## Supplementary material for "Cell lineage specification during development of the anterior lateral plate mesoderm and forelimb field": Table S2 (part 1 of 3)

### Sheet: c1  Undifferentiated LPM
contrast	cluster	gene	logFC	AveExpr	t	P.Value	adj.P.Val	B
chicken_markers1	1	CDX4	2.27778	4.16778	6.22223	5.70256e-07	7.57988e-05	3.27057
chicken_markers1	1	PRLH	2.02352	3.1871	6.13149	7.40902e-07	9.19157e-05	1.48487
chicken_markers1	1	PITX1	1.96764	3.40993	4.68607	4.93307e-05	0.0029194	-0.299674
chicken_markers1	1	MSGN1	1.93191	1.76088	3.12242	0.00378962	0.0523008	-3.19484
chicken_markers1	1	EVX1	1.84903	3.6356	5.67039	2.82027e-06	0.000277846	1.44656
chicken_markers1	1	ENSGALG00000000645	1.69782	1.94765	3.15681	0.00346544	0.0500224	-3.03747
chicken_markers1	1	LAMP5	1.6849	2.50791	4.1218	0.000248274	0.00994761	-1.61926
chicken_markers1	1	FGF18	1.66376	2.29244	3.42418	0.0017078	0.0345855	-2.62216
chicken_markers1	1	OSR1	1.662	5.5377	5.82631	1.79287e-06	0.000191254	3.83539
chicken_markers1	1	ENSGALG00000007656	1.61478	2.6753	4.77216	3.84533e-05	0.00242111	-0.379909
chicken_markers1	1	HOXA7	1.53786	7.11606	6.66957	1.58232e-07	2.81923e-05	6.97842
chicken_markers1	1	NECTIN4	1.50345	2.30132	3.2378	0.00280312	0.045228	-2.71169
chicken_markers1	1	NANOS1	1.50158	3.40066	4.09819	0.000265417	0.0104593	-0.982063
chicken_markers1	1	CLEC19A	1.45474	5.13888	5.61067	3.35521e-06	0.000322949	3.54748
chicken_markers1	1	HIST1H103	1.44455	7.87405	4.70001	4.7383e-05	0.00285457	1.72916
chicken_markers1	1	CFD	1.35538	2.81087	3.08914	0.00413067	0.0539629	-2.80047
chicken_markers1	1	HOXB9	1.35468	5.00935	4.53094	7.71735e-05	0.00415595	0.59043
chicken_markers1	1	ENSGALG00000027219	1.33385	2.66868	3.53397	0.00126977	0.0287381	-2.31041
chicken_markers1	1	GDF6	1.30451	3.943	4.51802	8.00981e-05	0.00427224	-0.0155807
chicken_markers1	1	OPN1LW	1.29986	1.78158	2.84245	0.00773015	0.0707843	-3.33362
chicken_markers1	1	SMOC1	1.28399	4.68427	3.74135	0.000719679	0.0199725	-0.962946
chicken_markers1	1	RAB36	1.27825	3.39185	3.63705	0.000958709	0.0244763	-1.85789
chicken_markers1	1	HOXC8	1.26306	3.28949	3.09654	0.00405233	0.0537013	-2.76106
chicken_markers1	1	TWIST2	1.25348	3.94653	3.3915	0.00186416	0.0364305	-2.00316
chicken_markers1	1	HINTW	1.22694	10.8517	2.71234	0.0106589	0.0818127	-2.88638
chicken_markers1	1	EXD3	1.21935	2.55181	3.02393	0.00488512	0.0577797	-2.91152
chicken_markers1	1	LRRN2	1.21056	2.09775	2.99311	0.00528561	0.0592567	-3.07439
chicken_markers1	1	HOXB8	1.20773	7.61519	9.85308	3.23727e-11	4.51816e-08	14.6307
chicken_markers1	1	ENSGALG00000044874	1.19625	5.64002	7.27882	2.83956e-08	6.51466e-06	7.40634
chicken_markers1	1	CHST15	1.19403	3.38335	3.80514	0.000603189	0.018235	-1.51057
chicken_markers1	1	GINS1	1.18314	5.88808	4.07336	0.000284697	0.0108861	-0.370682
chicken_markers1	1	APOC3	1.16073	3.16076	3.04793	0.00459342	0.0560718	-2.63714
chicken_markers1	1	ENSGALG00000017493	1.13887	3.96029	3.17272	0.00332449	0.0489697	-2.47826
chicken_markers1	1	HOXC9	1.12561	4.5381	2.54262	0.0160376	0.0915288	-3.23685
chicken_markers1	1	RIPPLY2	1.12443	1.68143	1.21561	0.233023	0.327203	-4.55323
chicken_markers1	1	ENSGALG00000033694	1.11792	1.92447	2.53026	0.016514	0.0915288	-3.56097
chicken_markers1	1	CRLF1	1.10552	2.50089	2.15555	0.0387407	0.0915288	-3.84159
chicken_markers1	1	ENSGALG00000030512	1.09171	2.40264	2.71548	0.0105775	0.0813116	-3.31337
chicken_markers1	1	MTMR7	1.09153	2.20901	2.39297	0.0227492	0.0915288	-3.76414
chicken_markers1	1	CXCL12	1.07978	4.80624	3.36201	0.00201694	0.037792	-1.64438
chicken_markers1	1	ENSGALG00000016570	1.0726	3.21497	2.94181	0.00602162	0.0630012	-2.81075
chicken_markers1	1	GRK5	1.05303	2.60988	2.35434	0.0248545	0.0915288	-3.68579
chicken_markers1	1	CRACD	1.0447	3.69052	3.99888	0.000351138	0.0125659	-1.04116
chicken_markers1	1	SKIV2L	1.04075	5.02498	4.4005	0.000112244	0.00542638	0.308342
chicken_markers1	1	PSPH	1.03412	3.35098	3.21193	0.00300028	0.0465698	-2.30459
chicken_markers1	1	NPPA	1.02774	1.91217	2.43321	0.0207291	0.0915288	-3.67241
chicken_markers1	1	PLPP4	0.981324	4.23084	3.57742	0.00112831	0.0272682	-1.3249
chicken_markers1	1	ENSGALG00000023936	0.975194	5.65209	3.39453	0.00184907	0.0362626	-1.41592
chicken_markers1	1	ENSGALG00000011349	0.950805	2.11616	2.37082	0.0239356	0.0915288	-3.67178
chicken_markers1	1	SCARF2	0.946004	3.18365	1.94289	0.0608675	0.117873	-4.02531
chicken_markers1	1	MYCN	0.929182	7.37454	5.6213	3.25308e-06	0.000318612	4.40818
chicken_markers1	1	TERT	0.92211	2.71928	2.41766	0.0214893	0.0915288	-3.5262
chicken_markers1	1	SYTL1	0.913015	1.84479	1.76295	0.087454	0.155354	-4.24211
chicken_markers1	1	ENSGALG00000052203	0.901657	2.74902	2.22925	0.0329393	0.0915288	-3.7886
chicken_markers1	1	HOXA9	0.886537	5.158	2.43878	0.0204628	0.0915288	-3.23267
chicken_markers1	1	TLCD1	0.881204	6.14165	4.7764	3.79844e-05	0.00240062	1.30938
chicken_markers1	1	ACOX2	0.864549	2.92625	2.20204	0.0349839	0.0915288	-3.78995
chicken_markers1	1	HSPB8	0.863301	3.62941	2.59258	0.0142388	0.0914396	-3.21606
chicken_markers1	1	ACP5	0.862741	4.03151	3.08633	0.00416075	0.0540188	-2.23287
chicken_markers1	1	FABP5	0.862562	4.71976	3.15197	0.00350936	0.0504072	-2.06949
chicken_markers1	1	PCBD2	0.852688	6.20462	4.3052	0.000147412	0.00669862	0.503075
chicken_markers1	1	PRR5	0.851389	4.67871	3.87214	0.000500657	0.0160632	-0.640644
chicken_markers1	1	GATA2	0.845081	4.99283	3.67342	0.000867717	0.0227426	-0.888376
chicken_markers1	1	TMEM158	0.838817	1.90601	1.422	0.164697	0.249331	-4.45279
chicken_markers1	1	RBM38	0.833027	4.76462	3.03794	0.00471279	0.0568658	-2.36286
chicken_markers1	1	CA9	0.832025	6.14204	4.76495	3.9265e-05	0.00245377	1.84024
chicken_markers1	1	GATA5	0.827106	6.51921	3.96625	0.000384819	0.0134832	0.0186408
chicken_markers1	1	SMKR1	0.822098	2.65261	1.75955	0.0880381	0.156127	-4.19659
chicken_markers1	1	ECH1	0.81642	3.93642	2.14441	0.0396924	0.0915288	-3.71516
chicken_markers1	1	SLC25A21	0.816188	3.23815	2.31699	0.0270571	0.0915288	-3.62365
chicken_markers1	1	PLA2G2A	0.81368	1.84917	1.66496	0.105679	0.179305	-4.31701
chicken_markers1	1	ENSGALG00000052769	0.813606	4.69255	2.2858	0.0290297	0.0915288	-3.52516
chicken_markers1	1	LGALS2	0.803513	2.31839	1.98615	0.0556347	0.110334	-4.02147
chicken_markers1	1	NPM3	0.797218	9.40834	8.28164	1.83528e-09	8.64017e-07	11.6826
chicken_markers1	1	ENSGALG00000010268	0.793728	2.3053	1.65337	0.10803	0.18226	-4.28484
chicken_markers1	1	STARD5	0.792007	2.38478	1.66861	0.104947	0.178388	-4.28831
chicken_markers1	1	SOCS2	0.790005	3.87964	2.4334	0.0207201	0.0915288	-3.36441
chicken_markers1	1	PXK	0.783076	4.99278	3.0682	0.00436001	0.0550358	-2.13974
chicken_markers1	1	METTL6	0.780182	4.81765	2.55899	0.0154265	0.0915288	-3.12807
chicken_markers1	1	ENSGALG00000050269	0.778949	4.78419	3.46594	0.0015263	0.0321541	-1.44971
chicken_markers1	1	LMO7	0.778404	5.04008	2.97471	0.00553922	0.060437	-2.28141
chicken_markers1	1	PCDH8	0.771482	2.96386	1.11978	0.271137	0.36802	-4.62958
chicken_markers1	1	TUBB3	0.7701	5.48706	2.56124	0.015344	0.0915288	-3.05715
chicken_markers1	1	PTRHD1	0.767798	5.82044	4.32072	0.000141022	0.00650643	0.42938
chicken_markers1	1	SMIM3	0.765054	4.84861	3.04351	0.00464582	0.0563884	-2.22688
chicken_markers1	1	HOXD8	0.760327	4.75533	1.87811	0.0695003	0.130375	-4.01522
chicken_markers1	1	CARMIL3	0.75677	2.11487	1.51422	0.139781	0.221244	-4.39856
chicken_markers1	1	ENSGALG00000030652	0.756508	2.68754	1.58214	0.123448	0.201708	-4.35083
chicken_markers1	1	ENSGALG00000050752	0.754061	3.23905	1.92108	0.0636638	0.122065	-4.02413
chicken_markers1	1	ENSGALG00000041435	0.754033	3.20604	1.86145	0.0718844	0.133651	-4.1018
chicken_markers1	1	HHEX	0.752797	2.07207	1.17944	0.246913	0.342185	-4.56859
chicken_markers1	1	MSX2	0.75008	5.10921	2.08422	0.0452041	0.09486	-3.74097
chicken_markers1	1	SST	0.74967	3.31372	2.37429	0.0237459	0.0915288	-3.4187
chicken_markers1	1	SLC25A34	0.747389	2.71211	1.58828	0.122051	0.20003	-4.34094
chicken_markers1	1	ENSGALG00000002561	0.741441	3.6727	2.1042	0.0433031	0.0921175	-3.80479
chicken_markers1	1	CCNT1	0.737422	2.98115	1.80667	0.0802221	0.145218	-4.16268
chicken_markers1	1	NTPCR	0.736952	5.6828	3.34703	0.00209914	0.038591	-1.70308
chicken_markers1	1	NCKAP1L	0.733059	1.84038	1.69139	0.100476	0.172556	-4.2892
chicken_markers1	1	CACNG3	0.729146	2.59101	1.94959	0.0600304	0.116668	-4.03856
chicken_markers1	1	CDC25A	0.72669	3.92265	2.34311	0.0254991	0.0915288	-3.4603
chicken_markers1	1	LZTS1	0.722857	2.85984	1.82897	0.0767328	0.140669	-4.10133
chicken_markers1	1	ENSGALG00000053766	0.717294	8.71918	10.3701	9.2013e-12	1.71226e-08	16.4526
chicken_markers1	1	DUSP4	0.716817	5.88652	4.31375	0.000143857	0.00659049	0.725995
chicken_markers1	1	ENSGALG00000006944	0.714053	1.70648	1.36915	0.180482	0.267829	-4.47956
chicken_markers1	1	MT3	0.713221	2.92386	1.54218	0.132859	0.212849	-4.36709
chicken_markers1	1	PCDH17	0.712195	1.93262	1.36839	0.180716	0.268081	-4.4786
chicken_markers1	1	ACSF2	0.711282	4.29971	2.54887	0.0158017	0.0915288	-3.10822
chicken_markers1	1	E2F8	0.711074	4.00289	2.1635	0.0380737	0.0915288	-3.69388
chicken_markers1	1	ADCK1	0.697574	2.12446	1.41467	0.166818	0.251722	-4.45168
chicken_markers1	1	ENSGALG00000004503	0.696595	4.80079	2.72041	0.0104508	0.0809303	-2.77185
chicken_markers1	1	SS2	0.694354	2.82849	1.67673	0.103335	0.176076	-4.237
chicken_markers1	1	ENSGALG00000003419	0.694216	3.14412	1.8427	0.0746505	0.137495	-4.11441
chicken_markers1	1	FOXRED1	0.689076	4.29645	2.34188	0.0255704	0.0915288	-3.43316
chicken_markers1	1	NIP7	0.687305	8.44328	7.20783	3.46222e-08	7.56617e-06	8.70311
chicken_markers1	1	TMEM100	0.686984	2.73371	1.48311	0.147824	0.230904	-4.40302
chicken_markers1	1	ARF5	0.686684	3.02622	1.60193	0.118994	0.196366	-4.31971
chicken_markers1	1	CSRP1	0.686299	5.9949	2.90337	0.00663535	0.0662045	-2.31163
chicken_markers1	1	ENSGALG00000051297	0.677849	3.62919	1.98593	0.05566	0.110371	-3.94325
chicken_markers1	1	PCOLCE	0.676189	3.12536	1.64388	0.109987	0.18468	-4.2753
chicken_markers1	1	C15orf61	0.676086	4.72365	1.97814	0.0565727	0.111521	-3.89409
chicken_markers1	1	ENSGALG00000052202	0.673579	5.72612	3.3746	0.00195029	0.0372699	-1.52797
chicken_markers1	1	PRRX1	0.673206	8.22801	3.81801	0.000582022	0.0178203	-0.261554
chicken_markers1	1	HAND2	0.671159	8.23245	4.94987	2.29634e-05	0.00159581	2.67926
chicken_markers1	1	PTTG1IP	0.670402	5.71856	3.06961	0.00434419	0.0549259	-2.04986
chicken_markers1	1	TMEM200B	0.669441	6.24635	4.2525	0.000171313	0.00747174	0.746209
chicken_markers1	1	NHP2	0.664255	8.62796	8.03846	3.5267e-09	1.36654e-06	10.8426
chicken_markers1	1	DYNLRB2	0.660696	3.06045	1.61102	0.116993	0.193629	-4.31623
chicken_markers1	1	PYCR1	0.660359	6.17004	4.43632	0.000101288	0.00506379	1.08453
chicken_markers1	1	PIGBOS1	0.659538	8.45138	8.34397	1.55421e-09	7.88783e-07	11.627
chicken_markers1	1	ENSGALG00000032336	0.658095	4.52238	2.45451	0.0197276	0.0915288	-3.28774
chicken_markers1	1	ENSGALG00000041221	0.657482	5.31235	2.22693	0.0331096	0.0915288	-3.58767
chicken_markers1	1	DOK1	0.653528	2.61025	1.41488	0.166758	0.251654	-4.45129
chicken_markers1	1	FOXF1	0.652883	3.36829	1.67139	0.104393	0.177591	-4.23782
chicken_markers1	1	CABP1	0.652582	1.35546	1.0152	0.317623	0.416176	-4.62114
chicken_markers1	1	PYM1	0.65096	4.93943	2.68878	0.0112891	0.0835856	-2.92706
chicken_markers1	1	CRABP2	0.649242	8.61473	4.69334	4.83052e-05	0.0028959	1.98416
chicken_markers1	1	ENSGALG00000051550	0.647562	3.16479	1.51521	0.139531	0.221	-4.37881
chicken_markers1	1	HYI	0.64732	4.55205	1.92373	0.0633191	0.121573	-3.95767
chicken_markers1	1	NR2F1	0.644274	5.85208	1.5088	0.141156	0.222945	-4.41786
chicken_markers1	1	MME	0.644261	3.72013	2.03498	0.0502036	0.102288	-3.84526
chicken_markers1	1	ENSGALG00000011747	0.643152	7.88575	3.67749	0.000858079	0.0225253	-0.610492
chicken_markers1	1	DUT	0.641105	8.2528	7.40047	2.02423e-08	5.38125e-06	9.10878
chicken_markers1	1	WNT5B	0.640738	4.57512	2.47173	0.0189505	0.0915288	-3.15068
chicken_markers1	1	SP5	0.640485	6.21199	3.50682	0.00136671	0.0301974	-1.00183
chicken_markers1	1	HOXA4	0.637127	6.31662	3.85195	0.000529612	0.0167991	-0.272339
chicken_markers1	1	NR2F2	0.633985	7.90354	2.16279	0.0381332	0.0915288	-3.68331
chicken_markers1	1	GSTM3	0.633532	7.50717	5.26481	9.18496e-06	0.000765322	3.45462
chicken_markers1	1	WDR76	0.629994	5.34082	2.72631	0.010301	0.0805046	-2.70997
chicken_markers1	1	CD82	0.62907	3.0721	1.62829	0.113267	0.189019	-4.28593
chicken_markers1	1	ENSGALG00000040869	0.626434	2.12528	1.54121	0.133094	0.213124	-4.36194
chicken_markers1	1	ATPAF2	0.626219	5.32242	2.7486	0.00975275	0.0784529	-2.71539
chicken_markers1	1	HLX	0.626112	3.15531	1.52066	0.138162	0.219372	-4.37177
chicken_markers1	1	HIST1H111R	0.624417	2.47781	1.4999	0.143439	0.225888	-4.39554
chicken_markers1	1	TIMM10	0.624324	8.80947	9.85474	3.22399e-11	4.51816e-08	15.3379
chicken_markers1	1	ZNHIT3	0.624186	7.24781	4.65343	5.42108e-05	0.00313076	1.76893
chicken_markers1	1	C8G	0.623821	3.15997	1.39691	0.172051	0.25783	-4.46057
chicken_markers1	1	RSPO3	0.623001	4.42157	1.38851	0.174568	0.260693	-4.53465
chicken_markers1	1	ITPA	0.622348	7.36841	5.09698	1.49719e-05	0.00112443	2.95834
chicken_markers1	1	ENSGALG00000055047	0.621826	2.15523	1.23263	0.226689	0.320009	-4.55446
chicken_markers1	1	SDC4	0.618691	3.81588	1.555	0.129777	0.209253	-4.34301
chicken_markers1	1	C9orf69	0.618657	6.03323	3.07468	0.00428776	0.0547725	-2.04659
chicken_markers1	1	ENSGALG00000030153	0.616965	5.6302	2.99758	0.00522562	0.0590854	-2.22291
chicken_markers1	1	FAM222A	0.615114	2.84445	1.72004	0.0950795	0.165598	-4.20947
chicken_markers1	1	FGF8	0.614284	2.16496	1.0963	0.281127	0.378361	-4.62043
chicken_markers1	1	ENSGALG00000047532	0.614154	3.35541	1.66703	0.105265	0.17871	-4.25711
chicken_markers1	1	DHRS11	0.610156	5.01154	3.04968	0.00457282	0.0558823	-2.08437
chicken_markers1	1	SEMA3G	0.608785	2.06893	1.13807	0.263538	0.360363	-4.59377
chicken_markers1	1	OST4	0.608649	8.24081	6.43815	3.06555e-07	4.58409e-05	6.63308
chicken_markers1	1	PCP4	0.607381	4.60555	1.54522	0.132121	0.212012	-4.36422
chicken_markers1	1	ENSGALG00000043416	0.603426	4.65792	2.12617	0.0412957	0.0915288	-3.71428
chicken_markers1	1	ENSGALG00000032916	0.603144	4.11224	2.10678	0.0430636	0.0917244	-3.75736
chicken_markers1	1	PQLC2	0.602166	3.79216	1.58305	0.12324	0.201426	-4.31826
chicken_markers1	1	TRIAP1	0.601209	6.43434	4.02775	0.00032375	0.0119168	0.136373
chicken_markers1	1	RSPH9	0.600775	2.40396	1.42392	0.164143	0.248785	-4.44292
chicken_markers1	1	TIMM13	0.600294	9.07861	8.6803	6.39243e-10	3.45356e-07	12.6284
chicken_markers1	1	S100A10	0.599416	7.37085	4.70562	4.66198e-05	0.00282645	1.98826
chicken_markers1	1	LRRC20	0.597865	5.81725	3.49577	0.00140818	0.0305691	-1.10296
chicken_markers1	1	RNF115	0.595805	4.8903	2.24067	0.0321141	0.0915288	-3.54695
chicken_markers1	1	MTFP1	0.593674	6.07612	3.27364	0.00255033	0.042912	-1.59691
chicken_markers1	1	DOC2B	0.592728	2.02388	1.29949	0.203056	0.29308	-4.51643
chicken_markers1	1	MRPL51	0.592365	8.43886	6.84034	9.74132e-08	1.87526e-05	7.77086
chicken_markers1	1	ENSGALG00000053510	0.592071	5.73116	3.0502	0.00456673	0.0558823	-2.06864
chicken_markers1	1	ENSGALG00000035365	0.589792	6.31669	3.83255	0.000558978	0.017438	-0.286472
chicken_markers1	1	ENSGALG00000017558	0.587103	5.73623	3.20281	0.00307286	0.0472149	-1.74848
chicken_markers1	1	SOX13	0.585618	2.42333	1.2448	0.222242	0.315086	-4.54883
chicken_markers1	1	FAM110D	0.585458	3.39651	1.88217	0.0689299	0.12961	-4.01796
chicken_markers1	1	C9orf116	0.585442	4.28758	1.91243	0.0648039	0.123812	-3.96806
chicken_markers1	1	ENSGALG00000045738	0.583807	4.40228	1.94351	0.0607901	0.117769	-3.94479
chicken_markers1	1	TMEM35B	0.581177	5.77368	3.35987	0.00202852	0.0378748	-1.41673
chicken_markers1	1	KCTD6	0.58042	4.03332	1.76252	0.0875268	0.155451	-4.14697
chicken_markers1	1	ENSGALG00000047591	0.580087	3.79796	1.52171	0.137899	0.21912	-4.37366
chicken_markers1	1	SALL1	0.580007	5.13388	2.49551	0.0179235	0.0915288	-3.0851
chicken_markers1	1	CAB39L	0.578575	3.95934	1.93999	0.0612331	0.11844	-3.93582
chicken_markers1	1	EGFR	0.578041	4.47926	1.81045	0.0796213	0.144396	-4.08896
chicken_markers1	1	ROMO1	0.577662	9.25132	8.17226	2.45977e-09	1.0299e-06	11.3756
chicken_markers1	1	SPATA5	0.574264	4.29557	1.98952	0.055244	0.109728	-3.89066
chicken_markers1	1	POLR2I	0.574239	8.02317	6.27813	4.85463e-07	6.59272e-05	6.16156
chicken_markers1	1	NEURL1	0.574214	2.09561	0.999174	0.325203	0.423959	-4.65379
chicken_markers1	1	ASPHD2	0.573088	1.59414	1.18733	0.243832	0.338728	-4.57255
chicken_markers1	1	COX5A	0.572595	9.91999	9.59473	6.14951e-11	6.437e-08	14.9611
chicken_markers1	1	TK1	0.571615	5.95367	2.51456	0.0171374	0.0915288	-3.06663
chicken_markers1	1	ATG12	0.571192	5.31469	2.74646	0.0098042	0.0786026	-2.65597
chicken_markers1	1	ECHDC3	0.570185	5.72151	2.71117	0.0106897	0.0819674	-2.74848
chicken_markers1	1	ENSGALG00000001317	0.569722	3.55252	1.64926	0.108875	0.183318	-4.26822
chicken_markers1	1	ENSGALG00000002461	0.56907	4.53462	2.36484	0.0242656	0.0915288	-3.3226
chicken_markers1	1	POLR3K	0.56849	5.97431	3.18265	0.00323941	0.048484	-1.76901
chicken_markers1	1	ENSGALG00000034591	0.567942	6.13035	2.77015	0.00924869	0.0766912	-2.62423
chicken_markers1	1	GSTZ1	0.566903	4.48192	1.82827	0.0768413	0.140803	-4.0694
chicken_markers1	1	PPIL1	0.565888	8.76741	7.1092	4.56411e-08	9.55496e-06	8.53237
chicken_markers1	1	TEN1	0.564639	4.52577	2.00481	0.0535009	0.107168	-3.8551
chicken_markers1	1	NMRK2	0.564032	3.84056	1.66783	0.105104	0.178546	-4.24144
chicken_markers1	1	SLC35F2	0.563309	3.69779	1.59052	0.121545	0.199318	-4.31171
chicken_markers1	1	SLC43A3	0.562298	3.89558	1.69962	0.098901	0.17054	-4.2073
chicken_markers1	1	MT4	0.560879	6.52341	2.81305	0.00831713	0.0730727	-2.51324
chicken_markers1	1	LY6E	0.558301	6.53243	3.77795	0.000650412	0.0189775	-0.38994
chicken_markers1	1	DACT2	0.558262	5.8883	2.47983	0.0185949	0.0915288	-3.12365
chicken_markers1	1	PMM1	0.558129	2.90896	1.54045	0.133279	0.213378	-4.3552
chicken_markers1	1	CER1	0.556632	1.69684	1.0044	0.322719	0.421664	-4.6706
chicken_markers1	1	TMEM53	0.554988	3.81601	1.56407	0.127633	0.206611	-4.3348
chicken_markers1	1	MPZL3	0.554148	3.46969	1.5195	0.138452	0.219695	-4.37275
chicken_markers1	1	FGF3	0.553047	1.5211	0.837482	0.40853	0.506932	-4.69445
chicken_markers1	1	GALNS	0.552061	2.94705	1.40302	0.170235	0.255842	-4.45759
chicken_markers1	1	IGFBP2	0.551195	6.60855	2.97631	0.00551669	0.0603091	-2.16427
chicken_markers1	1	SYNDIG1	0.548404	2.41492	1.32481	0.194615	0.284441	-4.50853
chicken_markers1	1	ENSGALG00000006009	0.548001	3.89844	1.84699	0.0740091	0.136615	-4.05717
chicken_markers1	1	SDC3	0.547232	5.60727	1.92614	0.0630062	0.121151	-3.99204
chicken_markers1	1	PSMG4	0.547133	8.12249	6.21655	5.79684e-07	7.64452e-05	6.07536
chicken_markers1	1	ECI1	0.545967	6.62157	3.60651	0.00104223	0.0258455	-0.798555
chicken_markers1	1	TRAPPC2L	0.545133	6.72165	4.38639	0.000116876	0.00557555	1.05104
chicken_markers1	1	SLC9A6	0.54471	2.791	1.40347	0.170103	0.255758	-4.45625
chicken_markers1	1	SLC5A6	0.54435	5.49439	2.8325	0.00792429	0.0713578	-2.49359
chicken_markers1	1	TESC	0.544055	4.35543	1.98093	0.0562452	0.111071	-3.88069
chicken_markers1	1	PM20D1	0.544046	2.69166	1.39395	0.172933	0.258781	-4.46241
chicken_markers1	1	SUPT4H1	0.542234	7.43545	4.80182	3.52872e-05	0.00226433	2.1627
chicken_markers1	1	TRIM54	0.541805	2.43077	1.21038	0.234992	0.329426	-4.56756
chicken_markers1	1	PTS	0.539493	4.80998	1.62508	0.113952	0.189954	-4.2886
chicken_markers1	1	GMIP	0.539287	1.14814	0.746266	0.460952	0.555568	-4.70877
chicken_markers1	1	ENSGALG00000048910	0.538686	3.33285	1.47566	0.149805	0.233302	-4.40695
chicken_markers1	1	RNF207	0.538178	4.44629	2.1838	0.0364176	0.0915288	-3.61557
chicken_markers1	1	GPR176	0.537067	3.08811	1.26407	0.215333	0.306875	-4.54947
chicken_markers1	1	STON2	0.536727	2.96529	1.45232	0.156145	0.239524	-4.42526
chicken_markers1	1	DDX54	0.535358	5.36469	1.94741	0.0603022	0.117013	-3.92201
chicken_markers1	1	DGKQ	0.534312	2.46693	1.1165	0.27252	0.369388	-4.61834
chicken_markers1	1	BMP4	0.532332	6.15425	2.26725	0.0302636	0.0915288	-3.50215
chicken_markers1	1	SELENOI	0.532052	4.31212	1.85747	0.0724645	0.1344	-4.04598
chicken_markers1	1	GCAT	0.53193	6.52761	2.84499	0.00768124	0.0705293	-2.42999
chicken_markers1	1	ENSGALG00000001051	0.531741	4.38523	2.02008	0.0518088	0.104832	-3.83942
chicken_markers1	1	RBIS	0.530905	7.26036	4.69127	4.85954e-05	0.00289635	1.90249
chicken_markers1	1	AAAS	0.530223	6.46997	3.11949	0.00381854	0.0524204	-1.86733
chicken_markers1	1	ENSGALG00000001963	0.526009	2.31259	1.10258	0.278431	0.37543	-4.60927
chicken_markers1	1	ARL9	0.525941	4.37792	1.62071	0.11489	0.191156	-4.28425
chicken_markers1	1	ENSGALG00000051459	0.52594	9.05146	8.083	3.1273e-09	1.24705e-06	11.1303
chicken_markers1	1	TOMM7	0.525541	9.52336	8.9433	3.22373e-10	2.04128e-07	13.3563
chicken_markers1	1	H2AFJ	0.525251	4.06936	1.39094	0.173836	0.259877	-4.48051
chicken_markers1	1	GEMIN6	0.525243	5.76306	2.45751	0.0195904	0.0915288	-3.14999
chicken_markers1	1	ENSGALG00000028135	0.525101	6.02835	2.43025	0.020872	0.0915288	-3.19844
chicken_markers1	1	MRPL44	0.524849	7.52087	4.94527	2.32722e-05	0.00160549	2.5953
chicken_markers1	1	ENSGALG00000027805	0.52408	3.14782	1.49235	0.145399	0.22797	-4.39381
chicken_markers1	1	PTPMT1	0.522974	6.48474	3.66169	0.000896112	0.0233045	-0.680545
chicken_markers1	1	FAM174A	0.52291	6.71985	2.88089	0.00702124	0.0676845	-2.3645
chicken_markers1	1	VAMP4	0.522846	5.67009	2.77677	0.009099	0.0764626	-2.58795
chicken_markers1	1	LMO2	0.522178	3.06448	1.07337	0.291128	0.388697	-4.67689
chicken_markers1	1	BOLA1	0.521269	5.02903	1.90281	0.0660922	0.125643	-3.97776
chicken_markers1	1	TMX2	0.520505	9.79121	9.10516	2.12485e-10	1.48279e-07	13.7804
chicken_markers1	1	FECH	0.52037	5.3433	1.95352	0.0595433	0.115935	-3.91938
chicken_markers1	1	DAPL1	0.519474	5.18337	2.16851	0.0376587	0.0915288	-3.61541
chicken_markers1	1	ENSGALG00000046740	0.519084	8.13172	5.72606	2.39887e-06	0.000242025	4.75832
chicken_markers1	1	ENSGALG00000045228	0.519039	4.6764	1.81917	0.0782493	0.142603	-4.07768
chicken_markers1	1	TMEM243	0.518909	4.94133	1.57314	0.12552	0.204236	-4.39058
chicken_markers1	1	NEDD8	0.518842	6.86566	4.07028	0.000287182	0.0109112	0.301905
chicken_markers1	1	ENSGALG00000020342	0.516988	5.17656	2.29428	0.0284812	0.0915288	-3.42228
chicken_markers1	1	TAL1	0.515673	1.47123	0.67786	0.502731	0.594572	-4.7187
chicken_markers1	1	RARRES1	0.512215	4.30259	1.68294	0.102115	0.174566	-4.22631
chicken_markers1	1	AHSA2	0.512202	5.64436	2.34415	0.0254386	0.0915288	-3.34835
chicken_markers1	1	SKAP2	0.511747	7.88466	6.29751	4.5913e-07	6.43327e-05	6.29874
chicken_markers1	1	QSOX1	0.511602	3.42985	1.49244	0.145374	0.22797	-4.39403
chicken_markers1	1	ENSGALG00000010226	0.511262	4.55628	1.81198	0.0793795	0.144148	-4.08647
chicken_markers1	1	ENSGALG00000043758	0.509352	5.58975	1.68663	0.101397	0.173587	-4.23129
chicken_markers1	1	CNIH4	0.509323	7.53614	4.72485	4.40975e-05	0.00270649	2.05114
chicken_markers1	1	TOX3	0.50909	4.13722	1.75655	0.088557	0.156791	-4.14737
chicken_markers1	1	TNIP2	0.50887	3.30148	1.40342	0.170118	0.255758	-4.45946
chicken_markers1	1	SLIRP	0.50783	8.66034	7.85939	5.73149e-09	1.88839e-06	10.5076
chicken_markers1	1	ENSGALG00000050608	0.507676	4.60459	1.95828	0.0589587	0.115053	-3.91279
chicken_markers1	1	MRPS12	0.507657	8.18141	6.36664	3.76377e-07	5.43411e-05	6.48745
chicken_markers1	1	GPX4	0.507607	8.46959	6.01434	1.03954e-06	0.000122607	5.5691
chicken_markers1	1	ZNF710	0.507501	2.19403	0.980282	0.334297	0.433074	-4.68091
chicken_markers1	1	KLHL9	0.507475	4.5076	1.75749	0.088394	0.156592	-4.14637
chicken_markers1	1	ARPC5L	0.507241	5.79284	2.40046	0.02236	0.0915288	-3.25613
chicken_markers1	1	KANSL2	0.506945	3.98751	1.47445	0.150127	0.233652	-4.41326
chicken_markers1	1	KXD1	0.506156	4.48771	1.64065	0.11066	0.185624	-4.26616
chicken_markers1	1	CDK10	0.505874	4.07309	1.60666	0.11795	0.194892	-4.30079
chicken_markers1	1	POP5	0.505799	7.01344	3.87956	0.000490402	0.0159259	-0.114306
chicken_markers1	1	LAMTOR2	0.504831	8.4997	6.20913	5.92211e-07	7.74871e-05	6.10249
chicken_markers1	1	POLR1D	0.502607	7.98141	5.61427	3.32028e-06	0.000321434	4.45834
chicken_markers1	1	RGS4	0.501612	1.96607	0.959004	0.344744	0.444307	-4.66753
chicken_markers1	1	ENSGALG00000051456	0.501342	3.42542	1.42649	0.163407	0.247893	-4.46127
chicken_markers1	1	MRPL27	0.501024	8.16035	5.43581	5.58203e-06	0.000486916	3.98377
chicken_markers1	1	COX19	0.500886	5.42962	1.84392	0.0744674	0.137234	-4.06316
chicken_markers1	1	NDP	0.499484	2.12661	0.903696	0.372907	0.471603	-4.69138
chicken_markers1	1	CPNE4	0.499022	1.75008	0.826192	0.414811	0.512447	-4.68753
chicken_markers1	1	Pou5f3	0.498588	5.69861	3.12563	0.00375816	0.0520945	-1.85415
chicken_markers1	1	PLBD1	0.497539	2.86061	1.08002	0.288201	0.385711	-4.63753
chicken_markers1	1	LDHB	0.49709	11.1076	7.68418	9.25206e-09	2.71848e-06	9.86972
chicken_markers1	1	ALG8	0.496932	4.70772	1.46526	0.152602	0.236537	-4.44165
chicken_markers1	1	CCNE2	0.496497	3.41545	1.28866	0.20675	0.297198	-4.5401
chicken_markers1	1	MGAT1	0.496175	4.17139	1.47151	0.150917	0.234511	-4.42574
chicken_markers1	1	PLIN4	0.495005	5.85927	2.41264	0.0217403	0.0915288	-3.22632
chicken_markers1	1	OPTC	0.493825	2.09453	0.98782	0.330648	0.429512	-4.65602
chicken_markers1	1	TNFAIP8	0.493566	3.4776	1.41163	0.167706	0.252697	-4.45568
chicken_markers1	1	NDUFAF5	0.493403	4.9492	2.09677	0.0440021	0.0930724	-3.72208
chicken_markers1	1	MRPS18C	0.49251	7.50396	4.78811	3.6717e-05	0.00233816	2.20842
chicken_markers1	1	HINT2	0.492127	9.17206	7.20614	3.4786e-08	7.56617e-06	8.82862
chicken_markers1	1	GREB1	0.491149	6.70498	3.4469	0.00160662	0.0333016	-1.13653
chicken_markers1	1	ATP5G3	0.491055	11.031	9.31926	1.23071e-10	1.08484e-07	14.2862
chicken_markers1	1	BORCS5	0.490319	4.01187	1.3931	0.173187	0.259093	-4.47605
chicken_markers1	1	B4GALT7	0.489814	6.08544	2.69754	0.0110509	0.0830275	-2.71792
chicken_markers1	1	FBLN7	0.489452	2.53239	1.15544	0.256463	0.352518	-4.60566
chicken_markers1	1	NDUFC2	0.488739	9.10547	7.371	2.19691e-08	5.58458e-06	9.26491
chicken_markers1	1	PRKD1	0.488404	3.88723	1.18018	0.246622	0.341939	-4.62104
chicken_markers1	1	C1H12ORF57	0.488174	8.34101	5.98307	1.13806e-06	0.000131523	5.47373
chicken_markers1	1	TMTC1	0.487527	3.67618	1.41505	0.166708	0.251624	-4.45422
chicken_markers1	1	NDUFAF1	0.487491	6.72539	3.56957	0.00115268	0.0275147	-0.871868
chicken_markers1	1	SOX9	0.487242	4.08637	1.21995	0.231395	0.325282	-4.62575
chicken_markers1	1	ENSGALG00000002581	0.487047	4.62415	1.58576	0.122624	0.200696	-4.33972
chicken_markers1	1	NDUFB7	0.486985	8.33842	5.12929	1.36284e-05	0.00106658	3.16176
chicken_markers1	1	C1orf35	0.486892	5.35291	2.03815	0.0498679	0.101753	-3.80346
chicken_markers1	1	PERP2	0.48679	5.7991	2.05944	0.0476625	0.0987081	-3.78257
chicken_markers1	1	MRPL43	0.486591	8.14863	5.10687	1.45473e-05	0.00110744	3.08139
chicken_markers1	1	JAGN1	0.486324	7.43816	4.29396	0.000152217	0.00685305	0.928229
chicken_markers1	1	ENSGALG00000049966	0.485711	7.23902	4.42938	0.000103325	0.00513757	1.25407
chicken_markers1	1	CHTF8	0.485405	6.24417	3.0962	0.00405596	0.0537013	-1.93694
chicken_markers1	1	NTM	0.484198	2.90113	1.15178	0.257943	0.354071	-4.64656
chicken_markers1	1	SHFM1	0.482659	9.91049	10.8	3.31926e-12	7.72157e-09	17.8183
chicken_markers1	1	SGSH	0.480861	3.99416	1.40945	0.168343	0.253559	-4.47398
chicken_markers1	1	NAA40	0.48008	9.87297	9.25262	1.45779e-10	1.22075e-07	14.1489
chicken_markers1	1	ENSGALG00000024295	0.47984	6.71796	3.60337	0.0010512	0.0258916	-0.785934
chicken_markers1	1	MRPS36	0.479801	7.16513	4.11343	0.000254221	0.0101531	0.470294
chicken_markers1	1	ENSGALG00000050728	0.4796	2.50884	1.06678	0.294052	0.391945	-4.66478
chicken_markers1	1	AP1S3	0.479428	5.72478	2.38796	0.0230127	0.0915288	-3.27167
chicken_markers1	1	ENSGALG00000008597	0.478377	7.06419	2.9847	0.00540004	0.0597752	-2.15491
chicken_markers1	1	ERO1A	0.477358	4.0401	1.5149	0.139611	0.221035	-4.37916
chicken_markers1	1	MRPS21	0.476653	8.78478	6.944	7.26625e-08	1.43171e-05	8.09199
chicken_markers1	1	UQCRQ	0.47641	8.88111	6.68809	1.50104e-07	2.70317e-05	7.42419
chicken_markers1	1	CRYM	0.474437	3.43629	1.34338	0.188594	0.277409	-4.50194
chicken_markers1	1	TADA3	0.472613	4.03027	1.48706	0.146781	0.229661	-4.40367
chicken_markers1	1	ENSGALG00000030587	0.472537	3.89969	1.71056	0.096838	0.167923	-4.19787
chicken_markers1	1	SNUPN	0.472233	4.59943	1.91165	0.0649073	0.123925	-3.96771
chicken_markers1	1	NELFE	0.471502	5.6816	2.49654	0.0178798	0.0915288	-3.08345
chicken_markers1	1	SREK1IP1	0.470642	6.21487	2.84761	0.00763114	0.0702728	-2.42284
chicken_markers1	1	VWCE	0.47024	3.09585	1.16201	0.25382	0.349773	-4.61589
chicken_markers1	1	ENSGALG00000033647	0.46987	4.49682	1.49787	0.143962	0.226328	-4.41419
chicken_markers1	1	HOXD4	0.469636	5.93542	1.94652	0.0604122	0.117118	-3.94068
chicken_markers1	1	ACOT7	0.46955	5.58768	2.50244	0.0176338	0.0915288	-3.07174
chicken_markers1	1	KCNAB1	0.468544	2.87131	1.0343	0.308746	0.406964	-4.66665
chicken_markers1	1	ISCA2	0.468306	5.94952	2.44576	0.0201336	0.0915288	-3.17567
chicken_markers1	1	HOXA6	0.467899	6.32417	1.9675	0.057841	0.11334	-3.94534
chicken_markers1	1	AXL	0.467803	4.70622	1.4206	0.165099	0.249759	-4.50461
chicken_markers1	1	ZIC3	0.465864	2.61693	0.858823	0.396823	0.495452	-4.77343
chicken_markers1	1	ATP6V0B	0.465692	6.41064	2.69703	0.0110648	0.0830629	-2.72617
chicken_markers1	1	CDC26	0.46349	7.2096	3.38666	0.00188844	0.0366484	-1.26852
chicken_markers1	1	RAB15	0.463323	3.5597	1.45438	0.155577	0.239524	-4.43109
chicken_markers1	1	ENSGALG00000003348	0.462076	8.66709	6.29614	4.60946e-07	6.43327e-05	6.35158
chicken_markers1	1	ENSGALG00000046487	0.461894	1.89402	0.995868	0.326782	0.425458	-4.65836
chicken_markers1	1	LIMD2	0.461697	5.73647	1.61801	0.115473	0.191917	-4.33007
chicken_markers1	1	BCDIN3D	0.461687	3.54551	1.27736	0.210661	0.301448	-4.55834
chicken_markers1	1	LAMTOR5	0.460302	7.01951	3.60369	0.00105028	0.0258916	-0.769175
chicken_markers1	1	HAPLN3	0.460289	4.30269	1.65883	0.106918	0.180911	-4.254
chicken_markers1	1	PCSK5	0.459357	5.24027	1.65237	0.108234	0.182491	-4.37089
chicken_markers1	1	CINP	0.459292	4.88393	1.56313	0.127854	0.206849	-4.34872
chicken_markers1	1	CORO7	0.457687	6.37729	2.50405	0.0175669	0.0915288	-3.08262
chicken_markers1	1	RPS26	0.4558	12.3878	11.4622	7.22478e-13	2.74605e-09	19.2282
chicken_markers1	1	ATOX1	0.455307	8.18291	5.43029	5.67243e-06	0.000492237	3.94556
chicken_markers1	1	RPS19	0.454577	12.8699	9.65382	5.30594e-11	5.92426e-08	14.8156
chicken_markers1	1	RASGRP1	0.454186	3.65363	1.53217	0.135304	0.216002	-4.37228
chicken_markers1	1	LSM5	0.453882	8.57264	5.46139	5.18124e-06	0.000459129	4.06733
chicken_markers1	1	NDUFA2	0.453322	8.24673	4.58763	6.55466e-05	0.00363502	1.7112
chicken_markers1	1	ZNF282	0.452554	1.94008	1.02844	0.311449	0.40985	-4.63788
chicken_markers1	1	FGF10	0.452366	3.61616	1.08777	0.284818	0.382284	-4.67316
chicken_markers1	1	UBL5	0.451898	8.71234	5.73961	2.30622e-06	0.000234089	4.82766
chicken_markers1	1	ENSGALG00000021692	0.451767	9.6975	7.86173	5.69511e-09	1.88839e-06	10.5832
chicken_markers1	1	UQCR10	0.451533	10.0079	8.30323	1.73248e-09	8.53399e-07	11.73
chicken_markers1	1	JAZF1	0.451187	3.44366	1.12777	0.267797	0.364551	-4.65669
chicken_markers1	1	CRYZ	0.451018	4.33569	1.74058	0.0913623	0.160509	-4.16487
chicken_markers1	1	ENSGALG00000042611	0.450555	4.69162	1.68994	0.100756	0.172825	-4.233
chicken_markers1	1	CTU2	0.450403	5.29534	1.8111	0.0795185	0.144241	-4.09765
chicken_markers1	1	AKR7L	0.450249	4.63593	1.4922	0.145436	0.227982	-4.41464
chicken_markers1	1	RNP	0.450201	1.58342	0.837665	0.408429	0.506882	-4.72456
chicken_markers1	1	ENY2	0.449662	8.95985	6.48961	2.64537e-07	4.14062e-05	6.88637
chicken_markers1	1	RPLP1	0.448963	13.1488	9.40806	9.82991e-11	9.68419e-08	14.148
chicken_markers1	1	IER3IP1	0.448937	7.88493	4.91635	2.53117e-05	0.00170249	2.58019
chicken_markers1	1	ANKRD39	0.448868	5.75388	2.26169	0.0306426	0.0915288	-3.47621
chicken_markers1	1	UBE2G2	0.447757	7.48898	4.31335	0.000144024	0.00659049	0.993715
chicken_markers1	1	RRM2	0.446345	7.63417	2.43342	0.0207191	0.0915288	-3.34353
chicken_markers1	1	TMA16	0.446203	5.99853	2.48442	0.0183958	0.0915288	-3.10507
chicken_markers1	1	ENSGALG00000003466	0.445773	3.55904	1.21539	0.233104	0.327271	-4.60057
chicken_markers1	1	COX5B	0.444425	8.68874	5.08667	1.5428e-05	0.00115351	3.04126
chicken_markers1	1	ENSGALG00000036783	0.443161	3.57324	1.26159	0.216211	0.307916	-4.57457
chicken_markers1	1	MRPS24	0.440677	8.23653	6.02194	1.01694e-06	0.000120792	5.58466
chicken_markers1	1	FAM32A	0.440621	4.66909	1.62582	0.113794	0.189748	-4.2848
chicken_markers1	1	PFDN6	0.439969	9.54731	7.97338	4.20548e-09	1.56518e-06	10.8768
chicken_markers1	1	MTG1	0.438612	5.6277	1.98669	0.0555724	0.110237	-3.87248
chicken_markers1	1	NKIRAS1	0.438312	4.06712	1.33718	0.190588	0.27995	-4.54697
chicken_markers1	1	NDUFB3	0.437993	8.64996	5.86102	1.62105e-06	0.000176294	5.16053
chicken_markers1	1	NLN	0.437685	4.07244	1.35702	0.184266	0.272166	-4.5306
chicken_markers1	1	KLHDC8A	0.436649	3.20927	1.24244	0.2231	0.316062	-4.58718
chicken_markers1	1	ENSGALG00000049239	0.435502	6.66355	2.64393	0.0125856	0.0865575	-2.8214
chicken_markers1	1	ATP6V0E2	0.435002	5.10936	1.96918	0.0576386	0.113076	-3.89807
chicken_markers1	1	ENSGALG00000054746	0.434607	3.35181	1.15655	0.256013	0.352	-4.64774
chicken_markers1	1	B3GALT5	0.432736	2.35458	0.85258	0.400226	0.498734	-4.74527
chicken_markers1	1	POLR2K	0.431851	7.22688	3.89809	0.000465688	0.0154324	-0.0553425
chicken_markers1	1	ENSGALG00000019976	0.431637	5.95815	2.27385	0.0298195	0.0915288	-3.46482
chicken_markers1	1	ENSGALG00000051375	0.431304	2.96376	0.862823	0.394653	0.493367	-4.73037
chicken_markers1	1	PRDX6	0.431273	7.88878	4.25055	0.000172267	0.00749386	0.834967
chicken_markers1	1	MRTO4	0.43062	8.32417	4.86032	2.97817e-05	0.00196585	2.43885
chicken_markers1	1	SELENOW	0.430497	9.08596	6.46901	2.80611e-07	4.27243e-05	6.83002
chicken_markers1	1	NDUFA13	0.429912	9.14894	6.1603	6.81781e-07	8.65036e-05	5.97882
chicken_markers1	1	ENSGALG00000051598	0.429328	9.53875	7.63057	1.07196e-08	3.04292e-06	9.97112
chicken_markers1	1	ENSGALG00000036935	0.428939	8.25956	5.95672	1.2283e-06	0.000138997	5.41078
chicken_markers1	1	SBF1	0.428937	3.55518	1.02522	0.312944	0.411396	-4.69032
chicken_markers1	1	ENSGALG00000051392	0.428911	3.08024	1.13717	0.263906	0.36075	-4.63282
chicken_markers1	1	FAU	0.428548	11.3671	11.219	1.25668e-12	3.50781e-09	18.8003
chicken_markers1	1	CBY1	0.42834	6.06418	2.40756	0.021997	0.0915288	-3.23617
chicken_markers1	1	PTGES3L	0.428117	5.44849	2.01449	0.0524237	0.105503	-3.83418
chicken_markers1	1	SNAI1	0.427081	4.05791	1.30223	0.20213	0.292156	-4.57125
chicken_markers1	1	HEMK1	0.426618	4.0895	1.29761	0.203693	0.293772	-4.55111
chicken_markers1	1	ENSGALG00000016760	0.425765	7.56046	3.49998	0.00139223	0.0304799	-1.02416
chicken_markers1	1	ENSGALG00000034288	0.424578	5.82432	1.91988	0.0638208	0.122283	-3.97364
chicken_markers1	1	GID4	0.423317	3.61815	1.00952	0.320294	0.418823	-4.74462
chicken_markers1	1	EIF4E2	0.423296	6.93991	3.34007	0.00213842	0.0388572	-1.3737
chicken_markers1	1	ENSGALG00000050229	0.422527	3.92549	1.1714	0.250084	0.345606	-4.6393
chicken_markers1	1	DENND6B	0.422411	1.90752	0.865028	0.393459	0.492243	-4.70006
chicken_markers1	1	TNNI1	0.421981	3.24031	1.09214	0.282925	0.380291	-4.68935
chicken_markers1	1	UTP4	0.42178	5.50482	1.99078	0.0550981	0.109503	-3.88036
chicken_markers1	1	TMEM223	0.421603	7.48521	3.54387	0.00123608	0.02832	-0.909028
chicken_markers1	1	ENSGALG00000015240	0.421212	4.11526	1.12699	0.268123	0.364862	-4.67142
chicken_markers1	1	THAP1	0.421076	2.81591	0.993141	0.328089	0.42675	-4.70572
chicken_markers1	1	TCF15	0.421039	4.15345	0.728958	0.471327	0.565235	-4.91417
chicken_markers1	1	ATG101	0.420978	5.2369	1.70624	0.0976484	0.168983	-4.22691
chicken_markers1	1	PTH2R	0.420649	3.16645	1.09538	0.281523	0.378741	-4.68529
chicken_markers1	1	ENSGALG00000033567	0.420476	3.39101	1.22673	0.228872	0.322465	-4.59618
chicken_markers1	1	LSM6	0.420342	8.51772	5.71334	2.48918e-06	0.000249633	4.75082
chicken_markers1	1	ATG9A	0.420309	3.40286	1.02502	0.313037	0.411454	-4.71603
chicken_markers1	1	HOXA5	0.419896	6.63301	2.40675	0.0220379	0.0915288	-3.26015
chicken_markers1	1	MICOS13	0.419814	8.45228	5.5846	3.61963e-06	0.000344441	4.40195
chicken_markers1	1	ABCA2	0.41978	4.06215	1.33596	0.190981	0.280363	-4.54464
chicken_markers1	1	MSTO1	0.419405	4.29569	1.57536	0.125006	0.203657	-4.33615
chicken_markers1	1	MMS19	0.419192	4.64623	1.8182	0.0784009	0.142801	-4.08343
chicken_markers1	1	UQCRHL	0.419156	9.77197	7.51773	1.46302e-08	3.95203e-06	9.66953
chicken_markers1	1	LFNG	0.419035	4.36172	0.801504	0.428749	0.525403	-4.91877
chicken_markers1	1	MCOLN1	0.419026	3.36694	1.20137	0.238422	0.333369	-4.60557
chicken_markers1	1	RBX1	0.418295	8.31783	5.0481	1.72594e-05	0.0012734	2.94386
chicken_markers1	1	COX7C	0.417556	10.3362	8.25824	1.95368e-09	8.84329e-07	11.5857
chicken_markers1	1	ENSGALG00000052672	0.41751	7.31956	3.70287	0.000800217	0.0215467	-0.527689
chicken_markers1	1	TRABD2A	0.417267	1.47393	0.666517	0.509856	0.601131	-4.74488
chicken_markers1	1	TNNC1	0.416507	7.54683	4.51493	8.08131e-05	0.00429669	1.52286
chicken_markers1	1	ZNF628	0.416146	3.88518	1.11572	0.272845	0.36965	-4.68972
chicken_markers1	1	ENSGALG00000038672	0.415734	10.5675	10.0531	1.9816e-11	3.31878e-08	16.1012
chicken_markers1	1	SDHAF2	0.415652	7.36062	3.72055	0.000762178	0.0207898	-0.485048
chicken_markers1	1	NRARP	0.4152	4.75495	1.15444	0.256867	0.352884	-4.74032
chicken_markers1	1	ENSGALG00000020921	0.414525	7.12513	3.49622	0.00140649	0.0305691	-1.01693
chicken_markers1	1	ELK3	0.413971	5.51546	1.87118	0.0704843	0.131679	-4.0355
chicken_markers1	1	ENSGALG00000041514	0.41307	4.64442	1.52254	0.137693	0.218876	-4.38266
chicken_markers1	1	MRPL41	0.411952	7.15318	3.26929	0.0025798	0.0432497	-1.53597
chicken_markers1	1	KLHL18	0.411653	4.50871	1.37343	0.179162	0.266271	-4.54755
chicken_markers1	1	ELOF1	0.411082	8.11258	4.65718	5.36255e-05	0.00311847	1.89773
chicken_markers1	1	NDUFB9	0.410711	8.28775	4.52455	7.86062e-05	0.00421605	1.54101
chicken_markers1	1	SOD1	0.410488	8.80145	5.45178	5.32836e-06	0.000469681	4.03119
chicken_markers1	1	SNRPD1	0.410473	10.305	8.19999	2.28346e-09	9.806e-07	11.4376
chicken_markers1	1	PFDN5	0.408626	8.60982	5.1565	1.25906e-05	0.00100413	3.22735
chicken_markers1	1	DDX41	0.408506	3.83093	1.30493	0.201219	0.291247	-4.54738
chicken_markers1	1	ID1	0.407701	7.73096	1.6684	0.10499	0.178425	-4.53773
chicken_markers1	1	GCH1	0.407486	2.53118	0.972108	0.338285	0.437329	-4.69039
chicken_markers1	1	ENSGALG00000051361	0.406695	4.70893	1.49755	0.144047	0.226367	-4.44897
chicken_markers1	1	RPS20	0.404797	12.5825	12.2111	1.37387e-13	2.30096e-09	20.8735
chicken_markers1	1	NDUFS5	0.404339	8.9619	5.96688	1.19267e-06	0.000135883	5.45113
chicken_markers1	1	TSTA3	0.404303	5.43933	1.79864	0.0815104	0.14703	-4.14323
chicken_markers1	1	BEAN1	0.403959	5.11928	1.64868	0.108995	0.183428	-4.30303
chicken_markers1	1	MTFMT	0.403812	4.70074	1.51974	0.138393	0.219635	-4.41453
chicken_markers1	1	PSMA3	0.403247	9.09525	6.28663	4.73729e-07	6.50329e-05	6.31984
chicken_markers1	1	HK2	0.403228	5.17734	1.88268	0.0688589	0.129506	-4.01534
chicken_markers1	1	LBX2	0.403204	3.23024	0.850336	0.401453	0.500003	-4.81068
chicken_markers1	1	TRMT61A	0.403109	4.55599	1.49866	0.143758	0.226119	-4.40737
chicken_markers1	1	DCTN3	0.403108	7.38855	2.7005	0.0109714	0.0826582	-2.71163
chicken_markers1	1	NDUFA6	0.402508	8.32706	4.23575	0.00017968	0.00767673	0.780102
chicken_markers1	1	MPC1L	0.402473	7.50996	3.36837	0.001983	0.0376119	-1.33786
chicken_markers1	1	C22orf39	0.402261	5.13137	1.98196	0.0561235	0.110955	-3.88054
chicken_markers1	1	PCBD1	0.402162	7.05474	2.57403	0.014884	0.0915288	-3.01853
chicken_markers1	1	USMG5	0.401836	8.65252	4.9503	2.29346e-05	0.00159581	2.66176
chicken_markers1	1	CDT1	0.401637	5.8072	1.99843	0.0542225	0.108199	-3.89601
chicken_markers1	1	HSPE1	0.401554	10.5862	9.14384	1.92435e-10	1.48279e-07	13.8425
chicken_markers1	1	SNRNP48	0.401331	3.95297	1.22756	0.228563	0.322111	-4.6095
chicken_markers1	1	TMEM199	0.401006	7.11462	3.05175	0.00454853	0.0558823	-2.01653
chicken_markers1	1	WDR55	0.40096	6.14467	2.72241	0.0103998	0.0808995	-2.66788
chicken_markers1	1	TIMM8A	0.400337	7.75558	3.60945	0.0010339	0.0257776	-0.760677
chicken_markers1	1	IFT46	0.400235	4.23859	1.3508	0.186231	0.274487	-4.53052
chicken_markers1	1	FDX1	0.400094	4.40337	1.23556	0.225612	0.318882	-4.62553
chicken_markers1	1	RPS15	0.399848	12.21	10.7551	3.68836e-12	7.72157e-09	17.5947
chicken_markers1	1	TMEM138	0.399825	6.5305	2.82499	0.00807378	0.0721217	-2.46766
chicken_markers1	1	MRPS22	0.39978	6.73486	3.08528	0.00417201	0.0540812	-1.93344
chicken_markers1	1	PSMB3	0.399544	8.53366	5.58205	3.64663e-06	0.000345049	4.39754
chicken_markers1	1	QPRT	0.399487	7.63146	3.95513	0.000397003	0.0137038	0.0827332
chicken_markers1	1	CLCN7	0.39939	2.89962	0.896737	0.376553	0.475036	-4.74953
chicken_markers1	1	WAS	0.397876	7.49301	3.66246	0.000894229	0.0232917	-0.624518
chicken_markers1	1	ENSGALG00000034939	0.397715	3.20459	1.01072	0.31973	0.418216	-4.69842
chicken_markers1	1	PDZD11	0.39759	6.26297	2.59628	0.0141134	0.0911962	-2.9042
chicken_markers1	1	CXCR4	0.397284	3.47996	1.08978	0.283944	0.381293	-4.73902
chicken_markers1	1	MCM3	0.396998	6.36464	2.48803	0.018241	0.0915288	-3.10588
chicken_markers1	1	MZT1	0.396599	5.87757	1.93343	0.0620669	0.119689	-3.94504
chicken_markers1	1	ENSGALG00000054244	0.396551	6.78444	3.1062	0.00395229	0.0531243	-1.88915
chicken_markers1	1	ANO8	0.396343	2.68872	1.05859	0.297709	0.39578	-4.66037
chicken_markers1	1	ALAD	0.396269	6.38018	2.32043	0.0268472	0.0915288	-3.3897
chicken_markers1	1	URB2	0.395385	4.05023	1.08281	0.286982	0.384325	-4.7157
chicken_markers1	1	ENSGALG00000029330	0.394657	8.77472	4.71169	4.5809e-05	0.00278985	2.01748
chicken_markers1	1	ENSGALG00000046098	0.394621	4.96801	1.44536	0.158075	0.2414	-4.46483
chicken_markers1	1	ENSGALG00000027822	0.393446	2.33009	0.836021	0.40934	0.507749	-4.72497
chicken_markers1	1	FGF11	0.392532	2.78226	0.984737	0.332138	0.430878	-4.71613
chicken_markers1	1	HOXD3	0.392381	5.57229	1.56773	0.126777	0.205823	-4.43622
chicken_markers1	1	TNNT2	0.39193	2.61594	1.00406	0.322877	0.421807	-4.72198
chicken_markers1	1	NDUFA8	0.391862	9.16309	6.00207	1.07714e-06	0.000126154	5.53378
chicken_markers1	1	EIF1	0.391342	10.5705	7.72403	8.29452e-09	2.52576e-06	10.1498
chicken_markers1	1	AGAP3	0.39134	3.79502	0.981476	0.333718	0.432459	-4.75426
chicken_markers1	1	SPCS1	0.390843	8.25683	4.81842	3.36293e-05	0.00217461	2.32539
chicken_markers1	1	RABEPK	0.390188	5.49159	1.98348	0.055946	0.110732	-3.88771
chicken_markers1	1	SYS1	0.389738	6.10461	2.48575	0.0183385	0.0915288	-3.10342
chicken_markers1	1	MRPL12	0.389517	9.09924	5.92235	1.35694e-06	0.000152523	5.31869
chicken_markers1	1	ENSGALG00000042733	0.387359	5.26434	1.72062	0.0949735	0.165528	-4.21882
chicken_markers1	1	SERTM1	0.38728	3.23875	0.85011	0.401577	0.500083	-4.78886
chicken_markers1	1	SMCO4	0.386718	5.87302	2.05116	0.0485091	0.100004	-3.82516
chicken_markers1	1	FBXW5	0.386504	4.83306	1.61487	0.116154	0.192704	-4.3135
chicken_markers1	1	RRAGC	0.385862	4.7069	1.45197	0.156241	0.239524	-4.45929
chicken_markers1	1	ENSGALG00000046649	0.385618	2.53399	0.752621	0.457177	0.55212	-4.74678
chicken_markers1	1	PYGB	0.384944	3.46386	1.08339	0.286727	0.384088	-4.68093
chicken_markers1	1	RPS17	0.384515	12.1625	11.4703	7.09327e-13	2.74605e-09	19.2618
chicken_markers1	1	SMPD1	0.384247	4.62814	1.31955	0.196346	0.286446	-4.57989
chicken_markers1	1	ENSGALG00000052971	0.383515	2.58095	0.835865	0.409426	0.507781	-4.73696
chicken_markers1	1	ATP5F1D	0.383241	9.41229	6.5575	2.17845e-07	3.61234e-05	7.06146
chicken_markers1	1	COX6C	0.382921	10.093	7.78142	7.08962e-09	2.24032e-06	10.3457
chicken_markers1	1	DNAJC15	0.382088	6.70513	2.19219	0.0357519	0.0915288	-3.59953
chicken_markers1	1	PFDN1	0.381878	7.9135	4.14777	0.000230671	0.00944566	0.569459
chicken_markers1	1	GFRA2	0.381818	2.92301	0.955521	0.346474	0.446057	-4.73884
chicken_markers1	1	CFDP1	0.381783	7.11393	3.08173	0.00421046	0.054202	-1.95129
chicken_markers1	1	SNRPN	0.381445	9.18524	5.88508	1.5118e-06	0.000166576	5.21143
chicken_markers1	1	ENSGALG00000048656	0.381283	1.87483	0.806838	0.425713	0.522678	-4.73728
chicken_markers1	1	ENSGALG00000003355	0.379952	7.92424	4.14009	0.00023575	0.00960666	0.544079
chicken_markers1	1	RPL22	0.379871	11.3345	11.7668	3.64777e-13	2.74605e-09	20.0169
chicken_markers1	1	ENSGALG00000055090	0.379449	2.11437	0.72792	0.471953	0.565573	-4.76817
chicken_markers1	1	CEP41	0.379327	3.24148	0.967195	0.340697	0.439963	-4.73301
chicken_markers1	1	SIRT5	0.378673	4.69764	1.19819	0.239637	0.334583	-4.67021
chicken_markers1	1	ENSGALG00000030086	0.378671	9.7435	6.80264	1.084e-07	2.06304e-05	7.70376
chicken_markers1	1	ENSGALG00000029226	0.378485	3.82665	0.922398	0.363221	0.462321	-4.76559
chicken_markers1	1	DYNLT1	0.376464	7.66805	3.79584	0.00061896	0.0184783	-0.30701
chicken_markers1	1	RRS1	0.376359	8.18124	4.40194	0.000111783	0.00542638	1.20957
chicken_markers1	1	ENSGALG00000046731	0.375994	2.63712	0.75627	0.455017	0.550027	-4.77738
chicken_markers1	1	TCF21	0.375314	4.11994	0.703061	0.487099	0.580017	-4.87993
chicken_markers1	1	FBRSL1	0.374173	5.90555	1.70665	0.0975714	0.168884	-4.3562
chicken_markers1	1	TTC26	0.373	3.06316	0.789375	0.4357	0.531589	-4.7734
chicken_markers1	1	REXO2	0.372669	7.31524	3.15108	0.00351753	0.0504813	-1.79879
chicken_markers1	1	RFC5	0.372205	7.12062	2.80136	0.00856191	0.0743086	-2.55142
chicken_markers1	1	PLTP	0.371204	2.78543	0.9324	0.358109	0.457728	-4.70476
chicken_markers1	1	CCND3	0.37076	4.69154	1.13126	0.26635	0.363289	-4.7441
chicken_markers1	1	CSDC2	0.36977	2.54115	0.907256	0.37105	0.469858	-4.72697
chicken_markers1	1	SMIM4	0.368934	7.11596	2.74935	0.00973483	0.0784356	-2.63571
chicken_markers1	1	GPHN	0.368621	3.87706	1.06356	0.295484	0.393571	-4.70614
chicken_markers1	1	SGF29	0.368342	5.93044	2.37087	0.0239329	0.0915288	-3.3005
chicken_markers1	1	AARS	0.368146	6.40476	2.39222	0.0227884	0.0915288	-3.2851
chicken_markers1	1	SUMO3	0.367696	9.4281	6.3455	3.99952e-07	5.72512e-05	6.47025
chicken_markers1	1	SMPD4	0.367212	4.08626	1.07496	0.290429	0.38798	-4.70796
chicken_markers1	1	ENSGALG00000020999	0.366995	6.68922	2.40631	0.0220602	0.0915288	-3.27186
chicken_markers1	1	UROD	0.366758	5.91123	2.1732	0.0372742	0.0915288	-3.62466
chicken_markers1	1	GPX1	0.366615	8.66159	5.0262	1.83946e-05	0.00133945	2.87486
chicken_markers1	1	GCSH	0.366575	8.47333	4.40672	0.000110261	0.00538885	1.22129
chicken_markers1	1	DAD1	0.366543	8.80504	4.72226	4.44293e-05	0.0027157	2.0515
chicken_markers1	1	TMEM208	0.365916	5.62795	1.53098	0.135597	0.216408	-4.50341
chicken_markers1	1	DSN1	0.365661	5.75714	1.87111	0.0704938	0.131679	-4.061
chicken_markers1	1	HOXD9	0.365593	3.20308	0.695717	0.491626	0.58412	-4.79898
chicken_markers1	1	ORC2	0.364968	4.57445	1.10197	0.278691	0.375715	-4.76007
chicken_markers1	1	PPDPF	0.364842	6.58741	2.1499	0.0392213	0.0915288	-3.70294
chicken_markers1	1	DOHH	0.364567	6.75944	2.55923	0.0154175	0.0915288	-3.01947
chicken_markers1	1	SEC61G	0.36456	9.34	5.60265	3.43449e-06	0.000328691	4.41177
chicken_markers1	1	NXNL1	0.364057	1.32084	0.608101	0.547411	0.634881	-4.73907
chicken_markers1	1	SNRPF	0.363288	9.83262	7.37037	2.20075e-08	5.58458e-06	9.25611
chicken_markers1	1	GIPC1	0.363119	3.60505	0.964122	0.342212	0.441619	-4.74484
chicken_markers1	1	AMN1	0.362969	3.94025	1.19955	0.239118	0.334031	-4.71268
chicken_markers1	1	FAM173A	0.362566	4.95739	1.50576	0.141934	0.223938	-4.46008
chicken_markers1	1	PMEL	0.362415	3.70239	1.33865	0.190113	0.279471	-4.57544
chicken_markers1	1	CRABP-I	0.362283	5.622	0.925902	0.361424	0.460875	-5.00263
chicken_markers1	1	CBR4	0.362076	4.32329	1.06218	0.2961	0.394048	-4.7197
chicken_markers1	1	NDUFS8	0.361969	8.00835	3.79686	0.000617213	0.0184648	-0.321745
chicken_markers1	1	ORMDL2	0.36192	5.49873	1.56092	0.128376	0.207433	-4.40051
chicken_markers1	1	RPL36AL	0.361852	11.6192	11.4064	8.19816e-13	2.74605e-09	19.1847
chicken_markers1	1	HIP1R	0.361121	3.0251	0.961817	0.34335	0.44275	-4.72031
chicken_markers1	1	ATP5PD	0.360185	9.48153	6.61845	1.83051e-07	3.0967e-05	7.21469
chicken_markers1	1	TXNDC17	0.359663	8.38344	3.98841	0.000361621	0.0128314	0.142861
chicken_markers1	1	TIMM17B	0.359646	8.05219	4.05395	0.000300715	0.011192	0.320642
chicken_markers1	1	DLL1	0.359502	2.08474	0.421495	0.676211	0.747586	-4.78767
chicken_markers1	1	SF3B5	0.358944	8.584	4.87624	2.84371e-05	0.00189747	2.45657
chicken_markers1	1	SLC7A5	0.357467	4.98597	1.6542	0.10786	0.182064	-4.28594
chicken_markers1	1	CENPX	0.357348	7.43573	2.25954	0.03079	0.0915288	-3.59296
chicken_markers1	1	HTRA2	0.35703	6.65956	2.10838	0.0429153	0.0915288	-3.79978
chicken_markers1	1	NAA20	0.356633	6.83153	2.489	0.0181993	0.0915288	-3.13746
chicken_markers1	1	SDF2	0.356494	7.40221	3.0024	0.00516177	0.0588892	-2.15718
chicken_markers1	1	UQCR11	0.356398	9.02979	5.18495	1.15896e-05	0.00093319	3.27444
chicken_markers1	1	PPIA	0.356308	12.9436	6.47029	2.7958e-07	4.27243e-05	6.17766
chicken_markers1	1	SSBP1	0.356162	8.85817	5.36992	6.76279e-06	0.000580837	3.80244
chicken_markers1	1	URM1	0.355705	8.80785	5.11295	1.42921e-05	0.001098	3.09664
chicken_markers1	1	PYCR3	0.355536	5.28905	1.5181	0.138804	0.220057	-4.44195
chicken_markers1	1	SMUG1	0.355508	4.86788	1.42118	0.164933	0.249575	-4.55611
chicken_markers1	1	C17H9orf16	0.355389	5.69185	1.94338	0.060806	0.117773	-3.96044
chicken_markers1	1	RPL38	0.355336	11.281	9.67796	4.99635e-11	5.92426e-08	15.1101
chicken_markers1	1	IFI27L2	0.354978	2.67883	0.671667	0.506614	0.598193	-4.77921
chicken_markers1	1	RPL11	0.354822	11.9019	6.64596	1.69242e-07	2.92213e-05	6.88708
chicken_markers1	1	THEMIS2	0.354225	2.13293	0.700726	0.488536	0.581067	-4.75471
chicken_markers1	1	BBIP1	0.354199	7.08478	2.79404	0.00871857	0.0747482	-2.56428
chicken_markers1	1	VPS16	0.354076	4.95447	1.3136	0.198318	0.288218	-4.60959
chicken_markers1	1	HSPB11	0.354075	5.54829	1.84912	0.0736933	0.136122	-4.08035
chicken_markers1	1	COX7A2	0.353633	9.37487	5.52115	4.35383e-06	0.000400648	4.1815
chicken_markers1	1	ENSGALG00000006899	0.353052	9.74287	7.282	2.81449e-08	6.51466e-06	9.02104
chicken_markers1	1	OSER1	0.352199	4.94356	1.22156	0.230794	0.324628	-4.71403
chicken_markers1	1	ENSGALG00000002315	0.351979	6.60439	2.57477	0.0148578	0.0915288	-2.9501
chicken_markers1	1	PER3	0.351614	2.58148	0.776147	0.443359	0.538851	-4.77391
chicken_markers1	1	ZSWIM7	0.351387	5.30167	1.32601	0.19422	0.284012	-4.65991
chicken_markers1	1	TDP2	0.351233	5.34081	1.49576	0.144509	0.226869	-4.48776
chicken_markers1	1	ENSGALG00000050552	0.350841	5.17157	1.43473	0.161061	0.244955	-4.5277
chicken_markers1	1	ACAT2	0.349533	6.69694	2.28884	0.0288317	0.0915288	-3.50738
chicken_markers1	1	ECE1	0.349343	4.87731	1.38162	0.176656	0.263341	-4.5467
chicken_markers1	1	TMEM237	0.349276	5.05046	1.31129	0.199086	0.289009	-4.6127
chicken_markers1	1	FANCD2	0.349244	8.17363	3.99562	0.000354368	0.0126545	0.169416
chicken_markers1	1	RASGEF1B	0.349243	4.02942	0.851425	0.400857	0.499398	-4.88612
chicken_markers1	1	ETV5	0.349081	5.94949	1.67848	0.10299	0.175683	-4.35406
chicken_markers1	1	ENSGALG00000008536	0.348996	3.5265	0.860035	0.396165	0.494865	-4.78008
chicken_markers1	1	HYPK	0.348873	8.85776	4.99999	1.9851e-05	0.00142079	2.75883
chicken_markers1	1	MAD2L2	0.34834	5.52519	1.39881	0.171483	0.257279	-4.61023
chicken_markers1	1	MCAT	0.347977	3.94591	1.06193	0.296211	0.394164	-4.74447
chicken_markers1	1	PFDN2	0.347944	8.61657	5.12086	1.39666e-05	0.00108293	3.12989
chicken_markers1	1	NDUFB6	0.34769	9.02293	5.00993	1.92858e-05	0.00138626	2.79294
chicken_markers1	1	CG-1B	0.347649	2.64265	0.791409	0.43453	0.530431	-4.78904
chicken_markers1	1	CD34	0.347649	1.68408	0.677479	0.502969	0.594728	-4.75067
chicken_markers1	1	SALL3	0.347548	3.8427	1.04552	0.303614	0.401875	-4.73148
chicken_markers1	1	DPCD	0.347411	7.01745	2.64587	0.012527	0.0865342	-2.84502
chicken_markers1	1	RPL23	0.347083	12.5733	8.93534	3.29081e-10	2.04128e-07	13.0003
chicken_markers1	1	COMMD4	0.346873	7.28368	3.03597	0.00473669	0.0570309	-2.05997
chicken_markers1	1	ACAP1	0.346792	2.23118	0.67369	0.505343	0.596907	-4.77247
chicken_markers1	1	DPYSL4	0.346702	4.49237	1.08563	0.285749	0.383196	-4.77359
chicken_markers1	1	LRRC8D	0.346216	3.69332	1.05251	0.300447	0.398565	-4.71926
chicken_markers1	1	MRPL9	0.345619	8.16451	4.16692	0.000218482	0.00901264	0.59052
chicken_markers1	1	SPTSSA	0.345497	5.76323	1.50619	0.141823	0.223806	-4.47543
chicken_markers1	1	EFHD2	0.345379	4.54701	1.13243	0.265865	0.362697	-4.71509
chicken_markers1	1	ENSGALG00000046828	0.345056	8.79563	4.38799	0.000116342	0.00556712	1.12523
chicken_markers1	1	ENSGALG00000051266	0.344793	9.16013	4.64421	5.56731e-05	0.00319319	1.7475
chicken_markers1	1	SNU13	0.344766	10.0569	7.21031	3.43828e-08	7.56617e-06	8.79831
chicken_markers1	1	TBC1D8	0.344416	2.56513	0.665213	0.510678	0.601974	-4.78198
chicken_markers1	1	ENSGALG00000047704	0.343675	2.88007	0.750109	0.458667	0.55348	-4.78096
chicken_markers1	1	ENSGALG00000014719	0.343339	5.58204	1.48365	0.147681	0.230723	-4.50167
chicken_markers1	1	ATP5I	0.343001	9.28782	4.76847	3.88662e-05	0.00243794	2.06663
chicken_markers1	1	MRPS11	0.342974	8.03642	3.88706	0.000480243	0.0157027	-0.111425
chicken_markers1	1	RDH5	0.342936	3.32253	0.878293	0.386329	0.484989	-4.78969
chicken_markers1	1	FNDC10	0.342857	2.09034	0.701047	0.488338	0.580955	-4.75911
chicken_markers1	1	ZCCHC10	0.34169	5.81639	1.97518	0.0569231	0.112053	-3.93485
chicken_markers1	1	C1orf50	0.340813	4.84435	1.36444	0.181945	0.269446	-4.54967
chicken_markers1	1	SAP18	0.340784	9.41438	6.43433	3.09929e-07	4.59353e-05	6.70466
chicken_markers1	1	CCDC58	0.34041	6.85772	2.35012	0.0250948	0.0915288	-3.41495
chicken_markers1	1	TRMT12	0.340127	2.44406	0.730773	0.470233	0.564347	-4.75152
chicken_markers1	1	SNRPGP15	0.340044	10.3791	6.57153	2.09286e-07	3.50512e-05	6.95553
chicken_markers1	1	ATP5J2	0.339208	9.68748	5.81348	1.86089e-06	0.000197254	4.94153
chicken_markers1	1	IRX3	0.338814	4.60171	0.679259	0.501855	0.593735	-4.87766
chicken_markers1	1	DNAJC24	0.338738	5.72082	1.9375	0.0615484	0.118908	-3.9784
chicken_markers1	1	ZMYND19	0.338672	6.14546	1.96348	0.0583261	0.113998	-3.97943
chicken_markers1	1	SLC35D1	0.338213	3.26663	0.846516	0.403549	0.502053	-4.82595
chicken_markers1	1	CHEK2	0.337729	2.46955	0.804206	0.42721	0.524153	-4.75918
chicken_markers1	1	ENSGALG00000031996	0.337167	3.10083	0.80835	0.424855	0.52193	-4.80921
chicken_markers1	1	MRPL34	0.336482	7.03991	2.76863	0.00928346	0.07678	-2.61485
chicken_markers1	1	ENSGALG00000033569	0.33615	8.48776	4.40766	0.000109965	0.00538885	1.2054
chicken_markers1	1	BPGM	0.335661	3.84238	0.881925	0.384392	0.482955	-4.82008
chicken_markers1	1	ENSGALG00000045436	0.335541	1.40676	0.543689	0.590422	0.673118	-4.75352
chicken_markers1	1	RCOR3	0.334164	7.49518	3.51845	0.00132436	0.0296015	-0.976369
chicken_markers1	1	NMRK1	0.33407	4.61053	1.20925	0.23542	0.329915	-4.70952
chicken_markers1	1	ENSGALG00000038143	0.333921	6.41064	1.99285	0.0548603	0.109111	-3.95147
chicken_markers1	1	RAB24	0.333768	5.90654	1.89944	0.066549	0.12631	-4.04553
chicken_markers1	1	RPL34	0.333197	12.2583	7.63652	1.05458e-08	3.04292e-06	9.59341
chicken_markers1	1	CIAO2B	0.333129	7.18363	2.75374	0.00963017	0.077916	-2.64952
chicken_markers1	1	BAK1	0.333012	5.0635	1.55427	0.129951	0.209473	-4.39884
chicken_markers1	1	ENSGALG00000035641	0.332972	3.7755	0.995099	0.32715	0.425794	-4.78465
chicken_markers1	1	ENSGALG00000052541	0.332885	5.64092	1.49777	0.14399	0.226351	-4.50001
chicken_markers1	1	DRG1	0.332834	6.75597	2.47488	0.0188115	0.0915288	-3.14631
chicken_markers1	1	GNG5	0.332805	9.15485	4.92372	2.47756e-05	0.00167315	2.51822
chicken_markers1	1	RPL12	0.33272	12.0105	8.51012	1.00028e-09	5.2352e-07	12.0075
chicken_markers1	1	ENSGALG00000048769	0.332655	4.9801	1.55319	0.130208	0.209766	-4.41002
chicken_markers1	1	FBXL18	0.332594	2.49097	0.817038	0.419946	0.517189	-4.76111
chicken_markers1	1	PPIC	0.332302	6.40663	2.63554	0.0128432	0.0874287	-2.85998
chicken_markers1	1	TRMT10A	0.33228	4.52852	1.03448	0.308665	0.406953	-4.78693
chicken_markers1	1	PRELID1	0.331513	9.69153	6.27623	4.88116e-07	6.59272e-05	6.22602
chicken_markers1	1	MYH7	0.33143	1.34549	0.566447	0.57504	0.65937	-4.76484
chicken_markers1	1	SLAMF8	0.331183	2.45204	0.747156	0.460422	0.555118	-4.78439
chicken_markers1	1	RIDA	0.330946	6.53711	1.90308	0.0660553	0.125617	-4.10673
chicken_markers1	1	MRPS23	0.330886	7.37856	2.98371	0.00541368	0.0597934	-2.18745
chicken_markers1	1	C26H6ORF125	0.330754	7.3815	2.39033	0.0228877	0.0915288	-3.39984
chicken_markers1	1	TADA1	0.330472	5.67643	1.69618	0.0995558	0.171469	-4.29561
chicken_markers1	1	AP5Z1	0.33046	4.01954	1.01465	0.317878	0.416382	-4.76078
chicken_markers1	1	ENSGALG00000052702	0.330417	6.56594	2.0665	0.0469501	0.0975583	-3.85758
chicken_markers1	1	TMEM161A	0.330044	4.24407	1.14215	0.261864	0.358622	-4.69608
chicken_markers1	1	ENSGALG00000041463	0.329581	7.55774	3.02992	0.00481069	0.0573041	-2.10543
chicken_markers1	1	ENSGALG00000048286	0.329533	5.00914	1.21923	0.231663	0.325549	-4.66372
chicken_markers1	1	TIMM23	0.329473	7.04635	2.88264	0.00699043	0.0676845	-2.37721
chicken_markers1	1	LSM8	0.329394	7.89978	3.28563	0.00247076	0.0422679	-1.56502
chicken_markers1	1	NT5C3B	0.329343	4.87134	1.35388	0.185257	0.273364	-4.5736
chicken_markers1	1	ENSGALG00000055092	0.328813	5.15907	1.27859	0.210232	0.300937	-4.65174
chicken_markers1	1	NPC2	0.328797	4.85948	1.37744	0.17793	0.264792	-4.57719
chicken_markers1	1	ENSGALG00000052611	0.328693	2.76213	0.751272	0.457977	0.552846	-4.77142
chicken_markers1	1	NNF1	0.328637	7.87691	3.77077	0.000663467	0.0192245	-0.381015
chicken_markers1	1	NDUFB1	0.328584	9.47448	5.47282	5.01165e-06	0.000446464	4.01676
chicken_markers1	1	ENSGALG00000050178	0.328226	6.5346	2.15668	0.0386457	0.0915288	-3.67823
chicken_markers1	1	TM2D2	0.327631	6.72204	2.55525	0.0155643	0.0915288	-3.00277
chicken_markers1	1	TOR1A	0.327284	5.12837	1.3342	0.191551	0.280943	-4.60076
chicken_markers1	1	RRP9	0.327078	6.5416	1.9399	0.0612448	0.118444	-4.0757
chicken_markers1	1	RBMX2	0.326948	4.93711	1.31846	0.196705	0.286807	-4.60444
chicken_markers1	1	GPR142	0.326932	2.30933	0.632821	0.531345	0.62069	-4.78316
chicken_markers1	1	ADCY9	0.326769	3.66132	0.857291	0.397657	0.496382	-4.82383
chicken_markers1	1	TPP1	0.326335	7.23343	2.99308	0.00528597	0.0592567	-2.15391
chicken_markers1	1	ANAPC16	0.325663	7.783	2.96955	0.00561233	0.0607597	-2.27049
chicken_markers1	1	IFT20	0.325655	8.48835	4.05968	0.0002959	0.0111115	0.284683
chicken_markers1	1	RPL35	0.325644	11.6106	8.71997	5.76205e-10	3.21676e-07	12.6097
chicken_markers1	1	HIKESHI	0.325473	6.7383	2.09268	0.04439	0.0937271	-3.84085
chicken_markers1	1	DBI	0.324933	9.88204	5.91064	1.4038e-06	0.000156739	5.16067
chicken_markers1	1	PMVK	0.32471	6.46153	2.21936	0.0336698	0.0915288	-3.60968
chicken_markers1	1	MCM4	0.324399	6.30055	1.99603	0.0544959	0.108616	-3.93963
chicken_markers1	1	EDA	0.32437	2.88708	0.819351	0.418645	0.51608	-4.79564
chicken_markers1	1	NTMT1	0.324335	7.28344	2.54046	0.0161199	0.0915288	-3.08725
chicken_markers1	1	H2AZ2	0.324248	10.7411	6.95416	7.06083e-08	1.41095e-05	7.99437
chicken_markers1	1	RPL39L	0.323806	12.3263	7.29077	2.74656e-08	6.51466e-06	8.62174
chicken_markers1	1	TXN	0.323625	10.4783	4.53508	7.62602e-05	0.00412002	1.13151
chicken_markers1	1	NDUFAB1	0.323588	8.92393	4.94137	2.35376e-05	0.00160901	2.60379
chicken_markers1	1	SMIM8	0.322707	4.55261	1.12056	0.270811	0.367667	-4.76238
chicken_markers1	1	ENSGALG00000009345	0.322653	4.10367	1.01622	0.317142	0.415707	-4.75046
chicken_markers1	1	SMTN	0.322011	2.56269	0.607193	0.548005	0.635199	-4.78513
chicken_markers1	1	ENSGALG00000050937	0.320948	7.13374	2.61311	0.0135552	0.0890804	-2.94057
chicken_markers1	1	SLC25A44	0.320907	3.04232	0.759964	0.452837	0.547906	-4.79612
chicken_markers1	1	COA6	0.320686	6.21064	1.45452	0.155536	0.239524	-4.5686
chicken_markers1	1	PPIH	0.320521	8.09346	3.56464	0.00116823	0.0276595	-0.930099
chicken_markers1	1	RPL36	0.32044	10.9172	8.09188	3.05336e-09	1.24705e-06	11.0566
chicken_markers1	1	ANXA6	0.320171	3.83749	0.947111	0.350677	0.450325	-4.78467
chicken_markers1	1	RHBDF2	0.319943	2.53837	0.748555	0.45959	0.554434	-4.77851
chicken_markers1	1	LAP3	0.319725	7.02524	1.94275	0.0608849	0.117884	-4.10524
chicken_markers1	1	IAH1	0.318894	7.24678	2.56436	0.0152306	0.0915288	-3.06036
chicken_markers1	1	ENSGALG00000004799	0.318724	4.75626	1.33731	0.190547	0.27995	-4.61169
chicken_markers1	1	SUV39H1	0.318651	4.37619	1.12621	0.268448	0.365199	-4.71279
chicken_markers1	1	AIMP1	0.317181	8.69489	3.60073	0.00105879	0.025963	-0.951104
chicken_markers1	1	IL17RD	0.316772	3.91858	0.801559	0.428717	0.525403	-4.82517
chicken_markers1	1	MCUB	0.316596	3.9276	1.04414	0.304239	0.402258	-4.73643
chicken_markers1	1	SLC35A1	0.315743	5.63513	1.68073	0.102549	0.175093	-4.32478
chicken_markers1	1	FGF19	0.3149	1.58754	0.592389	0.557751	0.643752	-4.78321
chicken_markers1	1	ATP5MC1	0.314709	10.1136	6.16264	6.77198e-07	8.65036e-05	5.88571
chicken_markers1	1	COX15	0.31407	5.18972	1.28787	0.207024	0.297413	-4.69577
chicken_markers1	1	NSUN4	0.314015	4.51912	1.05358	0.299962	0.398143	-4.80754
chicken_markers1	1	ZPR1	0.312877	3.28034	0.830852	0.412211	0.510145	-4.79902
chicken_markers1	1	GJB1	0.312678	3.19757	0.907113	0.371125	0.469917	-4.78749
chicken_markers1	1	EMG1	0.312217	7.36116	2.8266	0.0080416	0.0720218	-2.53033
chicken_markers1	1	ENHO	0.31192	3.40159	0.929172	0.359754	0.459339	-4.81151
chicken_markers1	1	RPA3	0.311761	7.76297	3.21251	0.00299571	0.0465633	-1.70314
chicken_markers1	1	MOB2	0.311088	4.75157	1.1407	0.262456	0.359206	-4.75181
chicken_markers1	1	SIVA1	0.311059	7.7538	2.43198	0.0207885	0.0915288	-3.37675
chicken_markers1	1	BTF3	0.310826	9.05393	4.66581	5.23052e-05	0.00306296	1.8287
chicken_markers1	1	ENSGALG00000054624	0.310565	2.71765	0.728155	0.471811	0.565573	-4.82191
chicken_markers1	1	ZDHHC16	0.310227	4.14997	0.942026	0.353234	0.453087	-4.80851
chicken_markers1	1	MGST3	0.30906	9.25191	3.35373	0.00206198	0.038286	-1.61421
chicken_markers1	1	ENSGALG00000039648	0.308745	4.72232	1.21397	0.23364	0.327778	-4.69242
chicken_markers1	1	TMCO6	0.308164	4.40885	1.13976	0.262841	0.359601	-4.7245
chicken_markers1	1	SEH1L	0.308162	7.18228	2.38685	0.0230715	0.0915288	-3.35623
chicken_markers1	1	UNC93A	0.308069	2.19029	0.663099	0.512014	0.603293	-4.81487
chicken_markers1	1	RPS27	0.307747	11.8271	9.10616	2.11942e-10	1.48279e-07	13.6015
chicken_markers1	1	CLK2	0.307495	3.52271	0.917961	0.365504	0.464591	-4.78492
chicken_markers1	1	SIK1	0.306872	4.77661	1.17896	0.247103	0.342419	-4.76467
chicken_markers1	1	OLFML2A	0.306652	4.39925	1.1995	0.239135	0.334031	-4.70473
chicken_markers1	1	HAND1	0.306421	7.41853	1.12313	0.269736	0.366564	-5.18793
chicken_markers1	1	POLR2E	0.305791	8.42952	3.89613	0.00046825	0.0154375	-0.141692
chicken_markers1	1	FARSA	0.305782	6.95329	2.49096	0.018116	0.0915288	-3.15558
chicken_markers1	1	ENSGALG00000034905	0.305518	2.88431	0.631082	0.532467	0.621489	-4.79933
chicken_markers1	1	C7orf50	0.305283	5.31753	1.3289	0.193277	0.282955	-4.68634
chicken_markers1	1	AK6	0.305183	5.61047	1.85057	0.0734786	0.135814	-4.10829
chicken_markers1	1	MTG2	0.304912	5.17165	1.39244	0.173385	0.259319	-4.60496
chicken_markers1	1	CHCHD2P9	0.304299	6.26232	1.92122	0.0636455	0.122058	-4.04129
chicken_markers1	1	C14orf2	0.304075	9.75931	6.17773	6.48331e-07	8.41725e-05	5.95236
chicken_markers1	1	PLEKHF1	0.304073	2.78477	0.750618	0.458364	0.553205	-4.78963
chicken_markers1	1	ARL1	0.304015	7.43818	2.64716	0.0124881	0.0865342	-2.88497
chicken_markers1	1	ENSGALG00000052930	0.303994	3.57266	0.764415	0.450218	0.545211	-4.81256
chicken_markers1	1	SDHC	0.303944	5.57711	1.68241	0.102219	0.174709	-4.3049
chicken_markers1	1	IPO9	0.303902	6.19981	1.60684	0.117909	0.194843	-4.46519
chicken_markers1	1	RPL32	0.303612	11.7343	8.91348	3.48238e-10	2.08296e-07	13.0997
chicken_markers1	1	PALB2	0.303376	4.1666	1.05565	0.29903	0.397167	-4.75042
chicken_markers1	1	ANAPC5	0.303324	4.89331	1.12404	0.269353	0.366222	-4.76045
chicken_markers1	1	FAAP24	0.302863	5.45128	1.44817	0.157294	0.240472	-4.57736
chicken_markers1	1	SLC2A13	0.302546	3.1165	0.6922	0.493802	0.586165	-4.83873
chicken_markers1	1	EXOSC3	0.302309	6.54189	2.13123	0.0408455	0.0915288	-3.77282
chicken_markers1	1	ENSGALG00000029066	0.302047	2.28322	0.661705	0.512895	0.604077	-4.77557
chicken_markers1	1	ENSGALG00000035362	0.301807	2.77039	0.683977	0.498911	0.591099	-4.78922
chicken_markers1	1	ALDOC	0.301792	9.07898	4.60308	6.26894e-05	0.00352323	1.62974
chicken_markers1	1	TAZ	0.301656	7.30872	2.61912	0.0133609	0.0885861	-2.94282
chicken_markers1	1	NPB	0.301655	6.02711	1.64762	0.109212	0.183716	-4.39207
chicken_markers1	1	EMC6	0.301413	7.5945	2.99369	0.0052778	0.0592567	-2.19973
chicken_markers1	1	ZNF302	0.301118	3.09079	0.717074	0.478528	0.572063	-4.8376
chicken_markers1	1	PSTK	0.300854	4.9812	1.17523	0.248568	0.344023	-4.72994
chicken_markers1	1	MITD1	0.300739	3.7037	0.819286	0.418681	0.516086	-4.80845
chicken_markers1	1	YRDC	0.300588	7.08253	2.51414	0.0171545	0.0915288	-3.14582
chicken_markers1	1	NDUFA12	0.300395	8.65125	3.36153	0.00201958	0.037792	-1.49535
chicken_markers1	1	UNG	0.300223	6.03712	1.49649	0.14432	0.226678	-4.59482
chicken_markers1	1	NUDT1	0.29919	7.42219	2.64742	0.01248	0.0865342	-2.9273
chicken_markers1	1	FMC1	0.298823	7.15117	2.24465	0.031831	0.0915288	-3.6257
chicken_markers1	1	ISG20	0.29831	4.1376	1.11538	0.272991	0.369737	-4.73276
chicken_markers1	1	MINDY1	0.298133	5.56201	1.57956	0.124038	0.202475	-4.4293
chicken_markers1	1	TXNL4B	0.297452	4.83221	1.06884	0.293135	0.39094	-4.85282
chicken_markers1	1	NAT8B	0.297005	5.85082	1.56545	0.127309	0.206355	-4.476
chicken_markers1	1	CSAD	0.296489	3.66774	0.799171	0.430081	0.526654	-4.86508
chicken_markers1	1	SNRNP25	0.296378	7.02753	1.98832	0.0553826	0.109964	-4.07969
chicken_markers1	1	SIL1	0.296203	3.33726	0.765708	0.449459	0.544645	-4.80837
chicken_markers1	1	TMEM82	0.296037	1.69494	0.521015	0.605942	0.686534	-4.76057
chicken_markers1	1	ETV1	0.295799	4.58829	1.16039	0.254469	0.350472	-4.74608
chicken_markers1	1	ZBTB34	0.295535	3.92431	0.835664	0.409538	0.50785	-4.80945
chicken_markers1	1	RPL10A	0.294783	11.6341	8.27719	1.85721e-09	8.64017e-07	11.4711
chicken_markers1	1	COPS9	0.294602	7.01178	2.23206	0.0327348	0.0915288	-3.63588
chicken_markers1	1	SNRPE	0.294162	10.3833	6.77931	1.15819e-07	2.15526e-05	7.5366
chicken_markers1	1	CREBRF	0.293878	3.23504	0.838341	0.408055	0.50653	-4.79164
chicken_markers1	1	ENSGALG00000047230	0.293709	6.90847	2.10012	0.0436857	0.0926567	-3.84272
chicken_markers1	1	FKBP1A	0.293603	9.19782	4.6493	5.48612e-05	0.00315744	1.76365
chicken_markers1	1	EIF6	0.293361	7.35402	2.51766	0.0170126	0.0915288	-3.17302
chicken_markers1	1	SARS	0.293237	6.60221	2.05646	0.0479656	0.0992007	-3.87753
chicken_markers1	1	LSM1	0.292992	6.30759	1.65802	0.107082	0.181153	-4.42738
chicken_markers1	1	BRI3	0.292866	7.79604	2.89654	0.00675039	0.066745	-2.41583
chicken_markers1	1	ENSGALG00000006292	0.292526	4.19613	0.868191	0.391752	0.490327	-4.87594
chicken_markers1	1	PITHD1	0.292395	5.17402	1.31907	0.196504	0.286577	-4.65716
chicken_markers1	1	GM2A	0.292232	5.61399	1.23573	0.22555	0.318831	-4.77693
chicken_markers1	1	DNAJC22	0.292136	1.97573	0.524614	0.603465	0.684374	-4.81217
chicken_markers1	1	CCNE1	0.291979	4.20129	0.935321	0.356625	0.456388	-4.90239
chicken_markers1	1	PRKAG1	0.29148	4.9736	1.10424	0.27772	0.374683	-4.77461
chicken_markers1	1	ENSGALG00000042748	0.291133	2.47594	0.674297	0.504963	0.59658	-4.79599
chicken_markers1	1	SIN3A	0.291125	4.74932	1.00062	0.324514	0.423448	-4.84549
chicken_markers1	1	MIF	0.291124	4.88364	1.1597	0.254748	0.350663	-4.78372
chicken_markers1	1	ECSIT	0.291008	5.25569	1.20121	0.238481	0.333423	-4.70489
chicken_markers1	1	NDUFA1	0.290959	8.08173	3.1455	0.00356895	0.0509138	-1.91905
chicken_markers1	1	RCHY1	0.290339	6.98585	2.16273	0.0381379	0.0915288	-3.77883
chicken_markers1	1	TMEM97	0.289854	5.18826	1.16642	0.252062	0.347623	-4.76674
chicken_markers1	1	SNRPD3	0.289782	9.75769	5.10268	1.47256e-05	0.00111595	2.88841
chicken_markers1	1	CCNH	0.2893	6.5536	1.89834	0.0666982	0.126479	-4.05799
chicken_markers1	1	TUBGCP5	0.289256	4.73776	1.10623	0.27687	0.373832	-4.79179
chicken_markers1	1	NPRL2	0.28918	4.1329	0.909062	0.370111	0.469024	-4.82532
chicken_markers1	1	POLR2L	0.289145	9.54392	5.70753	2.5316e-06	0.000252376	4.65133
chicken_markers1	1	TAGLN2	0.289027	6.12172	1.36765	0.180946	0.268375	-4.75329
chicken_markers1	1	NFKBIB	0.288466	6.79074	1.8483	0.0738154	0.136317	-4.19433
chicken_markers1	1	ALG11	0.288075	3.91377	0.888004	0.381162	0.479707	-4.82491
chicken_markers1	1	ACAD8	0.28722	3.65584	0.715785	0.479313	0.572822	-4.89221
chicken_markers1	1	GGNBP2	0.286699	4.41377	0.923993	0.362403	0.461721	-4.84829
chicken_markers1	1	MCTS1	0.286346	8.0243	2.88744	0.00690667	0.0674871	-2.47253
chicken_markers1	1	MRPS7	0.285761	6.47254	1.63321	0.112224	0.187727	-4.40228
chicken_markers1	1	ENSGALG00000015349	0.285102	4.70197	1.21407	0.233601	0.327778	-4.75767
chicken_markers1	1	ENSGALG00000015652	0.284856	4.13589	0.832102	0.411516	0.50968	-4.86678
chicken_markers1	1	NDUFAF8	0.284756	6.13149	1.76778	0.086628	0.154249	-4.25112
chicken_markers1	1	ENSGALG00000054037	0.284491	4.66556	1.07922	0.288555	0.386093	-4.83172
chicken_markers1	1	NDUFB8	0.284191	8.79336	4.05103	0.000303203	0.0112595	0.227291
chicken_markers1	1	PDRG1	0.283883	6.65308	1.89569	0.0670598	0.126917	-4.11783
chicken_markers1	1	POLE4	0.283347	6.85527	1.83318	0.0760898	0.139808	-4.24231
chicken_markers1	1	COMMD2	0.283317	7.56079	2.22245	0.0334405	0.0915288	-3.70341
chicken_markers1	1	UCK2	0.283189	4.88889	1.25036	0.220229	0.312728	-4.71157
chicken_markers1	1	PARP1	0.282971	9.72756	5.54484	4.0637e-06	0.000380217	4.14152
chicken_markers1	1	SNX12	0.282911	6.18039	1.58399	0.123026	0.201196	-4.48407
chicken_markers1	1	PLAC8	0.282415	2.71237	0.790123	0.43527	0.531179	-4.80597
chicken_markers1	1	CENPK	0.282315	6.74274	2.00308	0.0536966	0.107432	-3.96016
chicken_markers1	1	NUDT16L1	0.282169	9.88285	4.99414	2.01916e-05	0.00143292	2.57432
chicken_markers1	1	PHPT1	0.282139	8.12557	3.08653	0.00415859	0.0540188	-2.07513
chicken_markers1	1	SEC23B	0.28186	5.2778	1.06246	0.295976	0.39399	-4.83138
chicken_markers1	1	NUDT15	0.280796	3.31038	0.709817	0.482956	0.57619	-4.85925
chicken_markers1	1	BACE1	0.280677	4.21153	0.850151	0.401555	0.500083	-4.85564
chicken_markers1	1	ENSGALG00000044187	0.280595	3.37078	0.665045	0.510785	0.602057	-4.84246
chicken_markers1	1	PPIE	0.280578	3.93855	0.824875	0.415547	0.512978	-4.91292
chicken_markers1	1	PGAM1	0.280506	8.53109	3.52347	0.00130646	0.02937	-1.09598
chicken_markers1	1	OTUB1	0.280386	7.0215	2.17496	0.0371307	0.0915288	-3.71143
chicken_markers1	1	SOCS1	0.280305	2.54396	0.602124	0.551332	0.637952	-4.80242
chicken_markers1	1	MCM5	0.280013	7.10877	2.06894	0.0467064	0.0971604	-3.92205
chicken_markers1	1	SNF8	0.279962	6.46738	1.83425	0.0759268	0.139524	-4.19004
chicken_markers1	1	DPY30	0.279835	7.33441	2.39531	0.022627	0.0915288	-3.41366
chicken_markers1	1	RPL7	0.279755	11.7338	7.33179	2.44996e-08	6.12416e-06	8.85958
chicken_markers1	1	SNX25	0.279375	2.68328	0.576677	0.568191	0.652948	-4.81626
chicken_markers1	1	MTMR3	0.279363	3.36415	0.589264	0.55982	0.645701	-4.85609
chicken_markers1	1	NDUFA5	0.279363	8.09101	3.31226	0.00230246	0.0404634	-1.5424
chicken_markers1	1	NUTF2	0.279272	9.25443	5.21907	1.04938e-05	0.000857315	3.32785
chicken_markers1	1	ERCC6	0.278877	4.54772	1.0356	0.308149	0.406369	-4.79745
chicken_markers1	1	ZNF703	0.278346	6.13117	1.61955	0.11514	0.191526	-4.56189
chicken_markers1	1	GFER	0.278328	4.37103	1.09395	0.282141	0.379419	-4.76994
chicken_markers1	1	TULP4	0.277994	3.9057	0.869636	0.390973	0.489535	-4.84101
chicken_markers1	1	ASF1A	0.277218	7.63236	2.76943	0.00926511	0.0767419	-2.67527
chicken_markers1	1	ENSGALG00000038820	0.276836	7.37315	2.68511	0.0113903	0.0838687	-2.83137
chicken_markers1	1	EI24	0.276639	7.10543	2.35188	0.0249943	0.0915288	-3.44736
chicken_markers1	1	IMP4	0.276407	7.37508	2.14752	0.0394249	0.0915288	-3.85687
chicken_markers1	1	HSCB	0.276404	7.27153	2.27551	0.0297084	0.0915288	-3.60264
chicken_markers1	1	RAB33A	0.276121	3.88781	0.766387	0.449061	0.544281	-4.88125
chicken_markers1	1	NDUFV3	0.275512	7.86097	3.07242	0.00431282	0.0548868	-2.05926
chicken_markers1	1	STRADA	0.274814	5.23799	1.14346	0.261325	0.357951	-4.7707
chicken_markers1	1	CASP2	0.274195	3.68777	0.618787	0.540435	0.628818	-4.88923
chicken_markers1	1	MED30	0.273745	6.27857	1.4399	0.159604	0.243159	-4.60841
chicken_markers1	1	SLC25A46	0.27374	3.13297	0.576036	0.568619	0.653394	-4.86541
chicken_markers1	1	DECR2	0.273105	5.41555	1.2057	0.236771	0.331503	-4.80081
chicken_markers1	1	KRT18	0.272507	8.98077	2.42121	0.0213139	0.0915288	-3.62094
chicken_markers1	1	TATDN3	0.272411	4.66228	0.938178	0.355177	0.454849	-4.8658
chicken_markers1	1	MRPL14	0.271885	7.30248	2.50094	0.0176961	0.0915288	-3.18338
chicken_markers1	1	FAM160A2	0.271626	3.28014	0.726095	0.473056	0.566801	-4.87541
chicken_markers1	1	RPAIN	0.271466	4.49589	1.01267	0.31881	0.417338	-4.86434
chicken_markers1	1	ENSGALG00000047875	0.271046	7.0343	1.872	0.0703662	0.131572	-4.24523
chicken_markers1	1	POLR1C	0.27103	6.35836	1.89294	0.0674359	0.127531	-4.12079
chicken_markers1	1	NKX2-8	0.270916	1.36614	0.504647	0.617263	0.696109	-4.79733
chicken_markers1	1	ENSGALG00000041812	0.270848	9.25151	4.42921	0.000103377	0.00513757	1.14737
chicken_markers1	1	P2RX4	0.270576	3.16999	0.580154	0.565872	0.650998	-4.872
chicken_markers1	1	PDCD7	0.270484	5.5097	1.33514	0.191247	0.280687	-4.68978
chicken_markers1	1	SYT17	0.270339	1.95974	0.393824	0.696322	0.76432	-4.76879
chicken_markers1	1	ENSGALG00000049721	0.270053	4.98427	1.22482	0.229579	0.323243	-4.73903
chicken_markers1	1	RPL24	0.269983	11.6409	7.07538	5.01882e-08	1.03772e-05	8.17019
chicken_markers1	1	MDH2	0.269814	8.99942	4.17324	0.000214603	0.00894074	0.461098
chicken_markers1	1	COX6A1	0.269631	10.6419	6.62579	1.79259e-07	3.0635e-05	7.06076
chicken_markers1	1	CTPS1	0.269614	6.56292	1.88829	0.0680784	0.128543	-4.14218
chicken_markers1	1	EIF4EBP1	0.269484	10.0424	5.16166	1.24029e-05	0.000993891	3.00752
chicken_markers1	1	ENSGALG00000053991	0.269382	7.96508	2.6952	0.0111143	0.0830989	-2.87559
chicken_markers1	1	ANKH	0.269042	2.92381	0.560621	0.578959	0.662519	-4.82412
chicken_markers1	1	ENSGALG00000039733	0.269024	4.94774	1.1327	0.265753	0.362663	-4.77765
chicken_markers1	1	ENSGALG00000041909	0.268834	2.74698	0.748023	0.459906	0.554714	-4.82196
chicken_markers1	1	IMMP1L	0.268347	4.74866	0.964506	0.342022	0.44141	-4.85106
chicken_markers1	1	TEX30	0.268201	4.56954	0.951257	0.348601	0.448209	-4.90611
chicken_markers1	1	SERP1	0.267801	9.15221	4.46308	9.37993e-05	0.00474607	1.27151
chicken_markers1	1	TGM2	0.267058	7.00598	2.08139	0.0454787	0.0951978	-3.90204
chicken_markers1	1	PFKL	0.267057	4.77966	1.17384	0.249119	0.344557	-4.78107
chicken_markers1	1	ZNF593	0.266575	8.63133	3.56629	0.00116301	0.0276569	-1
chicken_markers1	1	ENSGALG00000050888	0.266539	6.68917	1.68851	0.101033	0.173122	-4.47487
chicken_markers1	1	PLCG1	0.266496	6.41537	1.58792	0.122134	0.200147	-4.58834
chicken_markers1	1	CLP1	0.266205	5.19817	1.14211	0.261879	0.358622	-4.82078
chicken_markers1	1	BCAS2	0.265935	7.46544	2.59681	0.0140956	0.0911829	-3.03006
chicken_markers1	1	TMEM80	0.265639	3.26442	0.642789	0.524938	0.614759	-4.84951
chicken_markers1	1	ATP5PF	0.265471	9.8475	4.50209	8.38517e-05	0.00440234	1.20549
chicken_markers1	1	DCTN5	0.265324	6.85315	2.12957	0.0409931	0.0915288	-3.80712
chicken_markers1	1	RAD54L	0.26518	3.79831	0.667643	0.509146	0.600633	-4.86974
chicken_markers1	1	CenpA	0.264963	6.82039	2.00097	0.0539347	0.107754	-3.99988
chicken_markers1	1	RPL29	0.264816	11.5442	8.03186	3.59016e-09	1.36654e-06	10.7944
chicken_markers1	1	GSS	0.264629	4.24203	0.870864	0.390312	0.488853	-4.89185
chicken_markers1	1	BCCIP	0.264418	7.31632	2.49549	0.0179242	0.0915288	-3.19184
chicken_markers1	1	ACOT8	0.264385	4.4996	0.927603	0.360555	0.459943	-4.85273
chicken_markers1	1	FAM222B	0.263841	3.87295	0.778622	0.44192	0.53761	-4.87286
chicken_markers1	1	GPN2	0.263151	5.16654	1.10838	0.275956	0.372808	-4.86101
chicken_markers1	1	SGPL1	0.263068	5.02844	1.13767	0.263703	0.360531	-4.83401
chicken_markers1	1	ENSGALG00000050235	0.263028	5.37442	1.296	0.204241	0.2944	-4.75256
chicken_markers1	1	CTSB	0.262962	5.84826	1.56409	0.127629	0.206611	-4.5521
chicken_markers1	1	ARMH3	0.262836	3.71372	0.736657	0.466695	0.560914	-4.89993
chicken_markers1	1	GPS1	0.262816	5.71929	1.13311	0.265583	0.362509	-4.84868
chicken_markers1	1	NDUFB2	0.262756	8.56968	3.41938	0.00172992	0.0348229	-1.34928
chicken_markers1	1	PIN4	0.262501	8.08038	2.75746	0.00954263	0.0777544	-2.77733
chicken_markers1	1	ALYREF	0.262412	9.66245	4.98385	2.08049e-05	0.00147021	2.62062
chicken_markers1	1	PRR7	0.26218	6.1346	1.55788	0.129093	0.20837	-4.51157
chicken_markers1	1	UBA52	0.2621	11.0517	8.94774	3.18693e-10	2.04128e-07	13.2881
chicken_markers1	1	ABRACL	0.26186	7.46538	1.86434	0.071465	0.133048	-4.36008
chicken_markers1	1	PSMD9	0.261697	7.07106	1.97162	0.0573472	0.112663	-4.10656
chicken_markers1	1	CHURC1	0.261675	9.1874	4.7247	4.4117e-05	0.00270649	1.97126
chicken_markers1	1	NSMCE1	0.261513	5.58638	1.18273	0.245626	0.340845	-4.84215
chicken_markers1	1	SIGMAR1	0.261332	5.32724	1.22503	0.229502	0.32319	-4.8247
chicken_markers1	1	INTS8	0.261179	4.64107	1.02704	0.312099	0.410543	-4.86384
chicken_markers1	1	ENSGALG00000048501	0.260944	4.56553	0.895958	0.376963	0.475477	-4.88105
chicken_markers1	1	GNB1L	0.260763	4.02262	0.837381	0.408587	0.506965	-4.87564
chicken_markers1	1	POLR2H	0.26067	7.47567	2.37206	0.0238677	0.0915288	-3.44579
chicken_markers1	1	ENSGALG00000034282	0.260489	2.69075	0.51718	0.608585	0.688874	-4.87931
chicken_markers1	1	MNS1	0.260057	3.76928	0.777609	0.442508	0.538208	-4.91471
chicken_markers1	1	NDUFB4	0.259766	8.69765	3.53689	0.00125974	0.028627	-1.07091
chicken_markers1	1	NOP58	0.259651	8.95476	3.92295	0.000434432	0.0146691	-0.170476
chicken_markers1	1	PEBP1	0.259518	9.2885	4.30479	0.000147587	0.00669862	0.862679
chicken_markers1	1	MAGOH	0.259493	9.46729	4.91193	2.56386e-05	0.00171758	2.45211
chicken_markers1	1	ENSGALG00000050294	0.259462	3.6044	0.794118	0.432974	0.529096	-4.88957
chicken_markers1	1	FABP3	0.259339	3.2716	0.55289	0.584179	0.667792	-4.84595
chicken_markers1	1	HOXA1	0.258946	6.28271	1.64313	0.110144	0.184875	-4.49619
chicken_markers1	1	ZMYM3	0.25886	2.39725	0.454901	0.65225	0.726951	-4.82902
chicken_markers1	1	MRPL46	0.258605	6.79793	1.85026	0.0735238	0.135854	-4.23326
chicken_markers1	1	DCTN6	0.25854	7.32038	2.01512	0.0523542	0.105401	-4.06215
chicken_markers1	1	ENSGALG00000031058	0.258512	4.06411	0.688693	0.495978	0.588288	-5.0614
chicken_markers1	1	XRCC3	0.258498	4.67134	0.924963	0.361906	0.461278	-4.91276
chicken_markers1	1	WDR77	0.257846	7.95365	2.79277	0.00874605	0.0748869	-2.71956
chicken_markers1	1	ABCF3	0.257612	1.91211	0.409254	0.685078	0.755146	-4.79144
chicken_markers1	1	SLC11A2	0.257546	6.31325	1.48744	0.146682	0.229592	-4.6577
chicken_markers1	1	PRORSD1P	0.257123	5.8562	1.39377	0.172989	0.258842	-4.67343
chicken_markers1	1	NUP37	0.256954	6.66266	1.95003	0.0599759	0.116583	-4.05388
chicken_markers1	1	ENSGALG00000051517	0.256655	7.66547	2.6759	0.0116483	0.0842648	-2.92642
chicken_markers1	1	DRAP1	0.256508	7.85933	2.51899	0.0169594	0.0915288	-3.21254
chicken_markers1	1	MRPL35	0.256395	8.49913	3.15797	0.00345494	0.0499929	-1.98657
chicken_markers1	1	ENSGALG00000005977	0.255818	3.99868	0.692776	0.493446	0.585908	-4.93967
chicken_markers1	1	TRAF5	0.25569	4.82216	0.997179	0.326155	0.424928	-4.85144
chicken_markers1	1	SUB1	0.255498	9.26203	4.20616	0.000195451	0.00820406	0.507598
chicken_markers1	1	PSMB6	0.255011	8.18839	2.70837	0.0107628	0.0821209	-2.9082
chicken_markers1	1	NAT8L	0.254433	3.25864	0.687867	0.49649	0.58873	-4.86782
chicken_markers1	1	ENSGALG00000043126	0.254311	4.98908	1.22047	0.231202	0.32512	-4.73818
chicken_markers1	1	ACBD6	0.254215	6.37849	1.47052	0.151182	0.234748	-4.71682
chicken_markers1	1	RNF215	0.254185	3.69604	0.654868	0.517231	0.607943	-4.86972
chicken_markers1	1	SLC25A5	0.254184	8.46294	2.7197	0.010469	0.0809303	-2.93234
chicken_markers1	1	IMP3	0.253995	7.21985	2.17775	0.0369043	0.0915288	-3.82021
chicken_markers1	1	CLTB	0.253832	6.1666	1.52071	0.138148	0.219371	-4.58786
chicken_markers1	1	RARS	0.253791	7.11339	2.09078	0.0445716	0.0940395	-3.89875
chicken_markers1	1	FAM133B	0.253551	8.33985	2.81259	0.00832658	0.0730727	-2.71866
chicken_markers1	1	GRN	0.253513	7.45738	2.13587	0.0404365	0.0915288	-3.91051
chicken_markers1	1	RP1-27O5.3	0.253337	3.2918	0.700776	0.488505	0.581067	-4.85126
chicken_markers1	1	WNT11	0.252708	3.18562	0.626533	0.535408	0.624259	-4.90531
chicken_markers1	1	C1QBP	0.252263	10.1711	5.78098	2.04503e-06	0.00021142	4.74786
chicken_markers1	1	AUP1	0.252102	6.3391	1.58359	0.123117	0.201285	-4.52419
chicken_markers1	1	NUDT21	0.25203	6.98106	1.72628	0.0939367	0.164188	-4.38899
chicken_markers1	1	TOMM6	0.251987	9.28771	3.7269	0.00074896	0.020496	-0.693081
chicken_markers1	1	HEXB	0.251781	2.97746	0.618259	0.540779	0.629059	-4.86211
chicken_markers1	1	NCBP3	0.251739	4.84288	1.07638	0.289804	0.387407	-4.80687
chicken_markers1	1	CALML4	0.251302	5.45763	0.996071	0.326685	0.42542	-4.96224
chicken_markers1	1	TMEM101	0.251125	5.80791	1.19602	0.240471	0.335366	-4.80478
chicken_markers1	1	GDAP1L1	0.25087	3.19897	0.637411	0.52839	0.618088	-4.85714
chicken_markers1	1	ZMAT5	0.250773	6.52894	1.57913	0.124137	0.202576	-4.53396
chicken_markers1	1	SLC16A1	0.250537	7.13159	2.0231	0.0514799	0.104254	-4.05156
chicken_markers1	1	IFT27	0.2503	3.61024	0.676735	0.503435	0.595111	-4.9153
chicken_markers1	1	RPLP2	0.250197	12.3469	9.31933	1.23048e-10	1.08484e-07	14.0185
chicken_markers1	1	HDDC2	0.250171	7.95683	2.78707	0.00887017	0.0753334	-2.72518
chicken_markers1	1	DUSP23	0.249615	6.43664	1.6699	0.104689	0.178058	-4.44052
chicken_markers1	1	PARK7	0.249361	7.71105	2.20483	0.0347694	0.0915288	-3.80146
chicken_markers1	1	BUD31	0.249348	8.45862	3.26235	0.00262755	0.0437364	-1.7016
chicken_markers1	1	MCM2	0.249068	6.50768	1.61595	0.115919	0.192448	-4.52384
chicken_markers1	1	PTPRT	0.247993	1.84578	0.483638	0.631934	0.708741	-4.77697
chicken_markers1	1	DCPS	0.247991	6.80869	1.71629	0.0957718	0.166544	-4.38885
chicken_markers1	1	RPL15	0.247164	11.9359	9.11444	2.07488e-10	1.48279e-07	13.5942
chicken_markers1	1	ENSGALG00000030902	0.247052	6.13181	1.38837	0.17461	0.260732	-4.83488
chicken_markers1	1	EXOSC1	0.246585	6.67808	1.82687	0.0770556	0.141041	-4.25744
chicken_markers1	1	EIF3G	0.246301	8.48066	2.99333	0.00528253	0.0592567	-2.31523
chicken_markers1	1	ESF1	0.245937	6.78461	1.7143	0.0961418	0.167049	-4.41412
chicken_markers1	1	AXIN2	0.245662	4.44616	0.88349	0.383558	0.482161	-4.93245
chicken_markers1	1	SF3B6	0.245649	7.99677	2.61808	0.0133945	0.0886921	-3.05412
chicken_markers1	1	PNKD	0.245399	5.36444	1.09477	0.281785	0.379033	-4.91236
chicken_markers1	1	RPL27A	0.245137	11.5977	8.23739	2.06575e-09	9.10452e-07	11.3404
chicken_markers1	1	TMEM258	0.245035	8.99242	4.36525	0.000124165	0.00582498	0.997016
chicken_markers1	1	LRR1	0.244868	4.04847	0.701115	0.488296	0.580955	-4.89132
chicken_markers1	1	VTI1B	0.244836	5.68975	1.0597	0.297213	0.395214	-4.98038
chicken_markers1	1	RPL21	0.244825	12.6161	7.22301	3.31831e-08	7.51015e-06	8.34272
chicken_markers1	1	TMEM126A	0.244789	6.15617	1.61363	0.116422	0.192996	-4.46945
chicken_markers1	1	MRPS33	0.244721	7.71376	2.3081	0.0276068	0.0915288	-3.60113
chicken_markers1	1	C15H12orf49	0.244	5.22714	1.12023	0.27095	0.367826	-4.80538
chicken_markers1	1	LIN28A	0.243953	7.62659	2.09434	0.0442326	0.093442	-4.15835
chicken_markers1	1	TMBIM1	0.243879	5.39802	1.07324	0.291187	0.388744	-4.86254
chicken_markers1	1	METTL21A	0.243656	5.17721	1.07673	0.289648	0.387323	-4.90158
chicken_markers1	1	PFDN4	0.24359	8.34382	2.55655	0.0155163	0.0915288	-3.32338
chicken_markers1	1	ST3GAL2	0.243566	4.34205	0.723121	0.474856	0.568307	-4.9032
chicken_markers1	1	NR0B1	0.242973	1.16885	0.375907	0.709466	0.774939	-4.76043
chicken_markers1	1	ASB16	0.242185	2.38585	0.507776	0.615091	0.694408	-4.86602
chicken_markers1	1	SLC25A25	0.242077	2.64301	0.530255	0.599594	0.681037	-4.85077
chicken_markers1	1	LYRM4	0.241969	6.48772	1.64543	0.109666	0.184277	-4.50946
chicken_markers1	1	ENSGALG00000034013	0.241918	6.11794	1.11914	0.271407	0.368177	-4.93113
chicken_markers1	1	PRDX3	0.24186	8.19928	2.84734	0.00763642	0.0702728	-2.62045
chicken_markers1	1	CDK5RAP3	0.241378	4.30975	0.731755	0.469641	0.563758	-4.93512
chicken_markers1	1	NSUN5	0.241164	4.71445	0.946064	0.351202	0.450896	-4.91982
chicken_markers1	1	DDX59	0.240744	4.72214	0.923994	0.362402	0.461721	-4.90683
chicken_markers1	1	MRPS18A	0.240305	6.62071	1.76426	0.08723	0.155083	-4.39353
chicken_markers1	1	CHCHD1	0.239741	7.65953	2.21988	0.0336312	0.0915288	-3.78431
chicken_markers1	1	PGK2	0.239613	8.83475	3.46883	0.00151446	0.0320073	-1.29404
chicken_markers1	1	FAM210B	0.238926	3.14567	0.666525	0.509851	0.601131	-4.84562
chicken_markers1	1	NOXA1	0.238858	3.23719	0.627539	0.534757	0.623815	-4.87612
chicken_markers1	1	COX7B	0.238834	9.47742	4.36538	0.000124119	0.00582498	0.912208
chicken_markers1	1	SYF2	0.238582	7.2505	1.92098	0.0636781	0.122065	-4.22095
chicken_markers1	1	KANSL3	0.23856	4.47869	0.907459	0.370944	0.46976	-4.89219
chicken_markers1	1	HMOX2	0.237909	5.1446	0.899682	0.375007	0.473509	-5.00506
chicken_markers1	1	ATP5PB	0.237825	9.58126	4.3328	0.00013624	0.00632065	0.85795
chicken_markers1	1	TMEM132A	0.237709	5.05708	0.994305	0.327531	0.426157	-4.9402
chicken_markers1	1	PCTP	0.237525	4.95277	0.861222	0.395521	0.494231	-4.97273
chicken_markers1	1	MTHFR	0.237484	3.59117	0.709492	0.483155	0.576344	-4.87469
chicken_markers1	1	FOLH1	0.237352	1.50619	0.339608	0.73637	0.796482	-4.75036
chicken_markers1	1	NIPA2	0.237279	4.55976	0.876252	0.387421	0.486032	-4.8741
chicken_markers1	1	ENSGALG00000001791	0.237071	4.30864	0.789374	0.435701	0.531589	-4.92137
chicken_markers1	1	ENSGALG00000020884	0.236748	2.25173	0.547146	0.588073	0.670687	-4.81099
chicken_markers1	1	MYBL2	0.23568	5.39162	1.03431	0.30874	0.406964	-4.95473
chicken_markers1	1	FKBP8	0.235676	4.36461	0.859961	0.396205	0.494865	-4.88094
chicken_markers1	1	CDK7	0.235572	3.61877	0.643781	0.524303	0.614272	-4.89225
chicken_markers1	1	MGST1	0.235378	7.49756	2.4238	0.0211864	0.0915288	-3.38167
chicken_markers1	1	ENSGALG00000000071	0.235347	2.70035	0.57143	0.571699	0.656303	-4.8837
chicken_markers1	1	ACP1	0.2353	8.14502	2.48736	0.0182696	0.0915288	-3.37726
chicken_markers1	1	DERA	0.235083	4.60964	0.838834	0.407783	0.506305	-4.94028
chicken_markers1	1	ENSGALG00000035201	0.23496	5.29932	0.984237	0.33238	0.431059	-4.99921
chicken_markers1	1	RRP7A	0.234885	6.63939	1.75244	0.0892715	0.157713	-4.34235
chicken_markers1	1	MRPL23	0.234825	8.14325	2.91226	0.00648839	0.0652658	-2.5076
chicken_markers1	1	FKBP11	0.234409	6.10469	1.11524	0.27305	0.369737	-4.93431
chicken_markers1	1	CYP26B1	0.234307	2.11593	0.437711	0.664535	0.737062	-4.83119
chicken_markers1	1	ENSGALG00000025811	0.23427	5.97188	1.2597	0.216883	0.308663	-4.86501
chicken_markers1	1	WDHD1	0.234259	5.26731	0.964072	0.342236	0.441619	-4.91058
chicken_markers1	1	FAM241A	0.234213	5.01125	0.978435	0.335195	0.434072	-4.92645
chicken_markers1	1	NDUFAF6	0.234017	4.81369	0.906862	0.371255	0.470012	-4.9259
chicken_markers1	1	MBLAC1	0.233789	3.50637	0.54916	0.586706	0.669539	-4.91598
chicken_markers1	1	MRPL54	0.233619	3.60398	0.56599	0.575347	0.659587	-4.91381
chicken_markers1	1	ADSL	0.232843	6.90993	1.94143	0.0610521	0.11814	-4.1132
chicken_markers1	1	TRAP1	0.232722	6.03962	1.43034	0.162308	0.246472	-4.68553
chicken_markers1	1	TP53RK	0.232703	6.34501	1.5437	0.13249	0.21238	-4.59403
chicken_markers1	1	SLC27A4	0.232664	2.72513	0.468096	0.642888	0.718524	-4.86526
chicken_markers1	1	NDUFA4	0.23237	9.81552	5.14722	1.29354e-05	0.00102674	3.02132
chicken_markers1	1	PCNA	0.232337	9.40052	3.84153	0.000545191	0.0171915	-0.462491
chicken_markers1	1	PLK3	0.23224	2.87205	0.603127	0.550674	0.63741	-4.8762
chicken_markers1	1	ZDHHC6	0.232132	6.0904	1.19603	0.240469	0.335366	-4.89386
chicken_markers1	1	GALK1	0.231946	4.18721	0.696551	0.491111	0.583549	-4.92957
chicken_markers1	1	H2A-VIII	0.231568	3.59858	0.577416	0.567698	0.65265	-4.90343
chicken_markers1	1	NDUFS3	0.231533	7.5385	2.14008	0.0400682	0.0915288	-3.91961
chicken_markers1	1	ZFAND2A	0.231504	5.50667	1.1283	0.267577	0.36437	-4.87639
chicken_markers1	1	TAB1	0.231386	3.11101	0.56019	0.579249	0.662746	-4.87651
chicken_markers1	1	HOXC5	0.231342	4.08761	0.537744	0.594473	0.676742	-4.9235
chicken_markers1	1	DNPEP	0.231274	6.36199	1.24986	0.220409	0.312887	-4.88059
chicken_markers1	1	RPL23A	0.231205	11.5802	7.69072	9.08741e-09	2.71779e-06	9.87343
chicken_markers1	1	TIMM21	0.231168	5.26389	1.07608	0.289933	0.387502	-4.92173
chicken_markers1	1	ENSGALG00000052986	0.23073	3.23181	0.634919	0.529993	0.61938	-4.87356
chicken_markers1	1	NDUFS6	0.23069	7.27339	1.98407	0.0558769	0.11067	-4.14374
chicken_markers1	1	PSMA6	0.230551	9.25453	3.75282	0.000697224	0.0197158	-0.681066
chicken_markers1	1	TBRG4	0.230456	6.31333	1.31573	0.19761	0.287564	-4.75432
chicken_markers1	1	CASS4	0.229844	1.90232	0.48158	0.63338	0.709887	-4.84027
chicken_markers1	1	RBP5	0.228797	8.41416	2.62824	0.013071	0.087741	-3.12307
chicken_markers1	1	PSMB4	0.228742	9.31174	4.28207	0.000157469	0.00701407	0.739534
chicken_markers1	1	KIF18B	0.228616	4.36217	0.832066	0.411536	0.50968	-4.96294
chicken_markers1	1	ENSGALG00000042984	0.228588	5.59476	1.02531	0.312901	0.411372	-4.96529
chicken_markers1	1	MAPRE1	0.228536	8.77757	3.1399	0.00362139	0.0510961	-2.09202
chicken_markers1	1	ENSGALG00000036747	0.228293	4.14026	0.710882	0.482305	0.575741	-4.93879
chicken_markers1	1	UBB	0.228119	11.2426	4.78977	3.65412e-05	0.00233585	1.70286
chicken_markers1	1	CDK2AP2	0.228039	4.40078	0.75704	0.454562	0.549556	-4.95353
chicken_markers1	1	NAXE	0.227951	6.97309	1.72124	0.0948602	0.165371	-4.43351
chicken_markers1	1	DDB2	0.227818	4.14385	0.731791	0.469619	0.563758	-4.92903
chicken_markers1	1	COTL1	0.227706	6.8332	1.28975	0.206376	0.296762	-5.03372
chicken_markers1	1	EXOC3L1	0.227544	2.92972	0.542834	0.591004	0.673525	-4.84343
chicken_markers1	1	GSTK1	0.2274	5.52016	0.938951	0.354786	0.45462	-5.02689
chicken_markers1	1	RNASEH2A	0.227237	5.60414	1.12159	0.270381	0.367232	-4.90176
chicken_markers1	1	ATP6AP1	0.227195	5.37075	1.1089	0.275736	0.372571	-4.8938
chicken_markers1	1	CS	0.227026	3.91857	0.658442	0.514962	0.605915	-4.92526
chicken_markers1	1	MINOS1	0.226799	9.26733	3.93027	0.000425632	0.0144944	-0.231781
chicken_markers1	1	CG-16	0.226743	5.63701	1.08548	0.285814	0.383217	-4.98425
chicken_markers1	1	ENSGALG00000051398	0.226715	3.98029	0.663307	0.511882	0.603223	-4.95042
chicken_markers1	1	METTL3	0.226462	5.70794	1.13777	0.263661	0.360502	-4.88957
chicken_markers1	1	PHB	0.225741	8.33259	2.70576	0.0108316	0.0822395	-2.99996
chicken_markers1	1	NDUFB10	0.225457	8.97252	3.36368	0.00200798	0.037792	-1.60554
chicken_markers1	1	RPL35A	0.225384	12.0579	6.86787	9.011e-08	1.75484e-05	7.44946
chicken_markers1	1	RPS14	0.225282	11.6382	7.5951	1.18187e-08	3.29899e-06	9.59196
chicken_markers1	1	ENSGALG00000044433	0.22519	4.57215	0.8554	0.398687	0.497371	-4.94591
chicken_markers1	1	EIF2B1	0.224905	6.59865	1.50942	0.140998	0.222756	-4.65391
chicken_markers1	1	TMCC2	0.224768	3.29364	0.560601	0.578972	0.662519	-4.89963
chicken_markers1	1	BYSL	0.223828	6.83214	1.73879	0.0916823	0.160886	-4.41055
chicken_markers1	1	ZNF410	0.22371	3.3702	0.499933	0.620542	0.698678	-4.87433
chicken_markers1	1	UQCRB	0.22363	8.93327	3.46515	0.00152954	0.0321645	-1.35028
chicken_markers1	1	DMB2	0.223469	3.40892	0.585322	0.562435	0.647964	-4.91166
chicken_markers1	1	PCYT1A	0.223036	3.63731	0.629025	0.533796	0.62278	-4.91701
chicken_markers1	1	SMIM7	0.222974	7.95981	2.29336	0.0285401	0.0915288	-3.71956
chicken_markers1	1	RPS7	0.222839	11.5927	6.78378	1.14361e-07	2.15204e-05	7.32105
chicken_markers1	1	ENSGALG00000049136	0.22253	7.93301	2.15355	0.03891	0.0915288	-3.93217
chicken_markers1	1	VPS45	0.222109	4.64851	0.706438	0.485026	0.578206	-4.95178
chicken_markers1	1	PIP5K1C	0.22209	3.88591	0.607936	0.547519	0.63493	-4.96544
chicken_markers1	1	UTP11	0.221919	7.52669	1.9503	0.0599425	0.116545	-4.23356
chicken_markers1	1	TRIM62	0.22148	5.68962	1.17667	0.248003	0.343382	-4.88192
chicken_markers1	1	PSMB7	0.221124	9.13639	3.57112	0.00114783	0.0275018	-1.13851
chicken_markers1	1	MRPL21	0.221054	7.47934	2.06609	0.0469908	0.0976188	-4.03089
chicken_markers1	1	ITFG2	0.220486	2.8408	0.577862	0.5674	0.652353	-4.86939
chicken_markers1	1	KRR1	0.220425	6.66395	1.31091	0.199213	0.289117	-4.92658
chicken_markers1	1	MRPS5	0.220262	7.72858	2.2805	0.0293778	0.0915288	-3.6943
chicken_markers1	1	DDX51	0.219823	4.57734	0.730287	0.470525	0.564617	-4.9685
chicken_markers1	1	NME2	0.219546	11.3408	6.50551	2.52769e-07	3.99375e-05	6.58145
chicken_markers1	1	MED28	0.2193	7.22073	1.75563	0.0887169	0.156998	-4.44456
chicken_markers1	1	SF3A2	0.219142	7.28758	1.61786	0.115505	0.191931	-4.60384
chicken_markers1	1	MIEN1	0.219015	5.36596	0.853415	0.39977	0.498351	-5.01584
chicken_markers1	1	EEF1AKMT4	0.218889	2.73212	0.550096	0.586072	0.66918	-4.86496
chicken_markers1	1	ENSGALG00000001604	0.218668	4.53982	0.809114	0.424423	0.521657	-4.96242
chicken_markers1	1	TMEM186	0.218544	3.36905	0.619929	0.539692	0.628085	-4.89502
chicken_markers1	1	ZNF467	0.218268	4.74844	0.759034	0.453385	0.548371	-5.00497
chicken_markers1	1	ABHD17A	0.217995	6.41289	1.39621	0.172259	0.25805	-4.79227
chicken_markers1	1	NOM1	0.217901	4.34271	0.704699	0.486093	0.579066	-5.00619
chicken_markers1	1	RPL19	0.217762	11.6618	7.94516	4.53989e-09	1.61775e-06	10.5391
chicken_markers1	1	MOB3A	0.217722	6.28165	1.42218	0.164645	0.24931	-4.70949
chicken_markers1	1	RPS27L	0.217539	7.08392	1.56234	0.128041	0.207071	-4.67747
chicken_markers1	1	NIF3L1	0.216708	5.99069	1.19325	0.241539	0.336519	-4.90348
chicken_markers1	1	SRRD	0.216024	6.07218	1.28724	0.20724	0.297673	-4.84809
chicken_markers1	1	SLC35C2	0.215634	3.53825	0.626338	0.535534	0.62433	-4.88645
chicken_markers1	1	ENSGALG00000012694	0.215459	7.95806	2.20631	0.0346557	0.0915288	-3.91263
chicken_markers1	1	PPA1	0.214935	8.1143	2.17378	0.0372268	0.0915288	-3.93196
chicken_markers1	1	SRPK2	0.214859	5.26829	0.922455	0.363192	0.462319	-4.94563
chicken_markers1	1	TMEM115	0.214853	5.82136	1.05893	0.297557	0.395609	-4.9548
chicken_markers1	1	CORO2A	0.214611	1.25817	0.378849	0.707301	0.773229	-4.79886
chicken_markers1	1	ANTXRL	0.214057	2.7751	0.48641	0.62999	0.706939	-4.84337
chicken_markers1	1	C7orf73	0.213777	8.44351	2.45715	0.0196068	0.0915288	-3.48717
chicken_markers1	1	ENSGALG00000008738	0.21369	5.00225	0.859745	0.396322	0.494975	-4.96432
chicken_markers1	1	SMIM20	0.213484	6.44451	1.48561	0.147164	0.230066	-4.65828
chicken_markers1	1	NVL	0.213267	5.92807	1.13578	0.264478	0.361296	-4.98898
chicken_markers1	1	CEP131	0.213125	5.87343	1.13687	0.264029	0.360835	-4.94476
chicken_markers1	1	CDK2	0.213023	6.59115	1.12997	0.266886	0.363724	-4.99142
chicken_markers1	1	C20H20ORF24	0.212819	7.36812	1.96228	0.0584718	0.114216	-4.15994
chicken_markers1	1	MED21	0.212782	5.6237	1.00105	0.324311	0.423217	-4.99018
chicken_markers1	1	TTC36	0.212717	1.83191	0.380746	0.705906	0.772108	-4.86559
chicken_markers1	1	SMIM19	0.2127	6.19278	1.15278	0.257536	0.353542	-4.95445
chicken_markers1	1	PXMP4	0.212627	5.75772	1.12889	0.267332	0.364146	-4.89063
chicken_markers1	1	RNF4	0.212421	5.13846	0.847113	0.403221	0.501757	-5.01053
chicken_markers1	1	PLXNA2	0.212229	5.06159	0.825781	0.41504	0.512629	-5.02225
chicken_markers1	1	ENSGALG00000007287	0.212196	5.98642	1.09802	0.280386	0.377606	-4.97831
chicken_markers1	1	CCSER1	0.211896	3.18708	0.576855	0.568072	0.652855	-4.90131
chicken_markers1	1	C1R	0.211583	3.09562	0.591816	0.55813	0.644038	-4.9012
chicken_markers1	1	COMMD3	0.211255	7.385	1.97356	0.0571152	0.112273	-4.1607
chicken_markers1	1	AK4	0.211125	4.55972	0.73154	0.469771	0.563873	-4.9984
chicken_markers1	1	NAPA	0.211063	6.35683	1.28878	0.20671	0.297191	-4.88294
chicken_markers1	1	SCD5	0.210937	6.49082	1.28827	0.206884	0.297304	-4.89383
chicken_markers1	1	BORCS6	0.210751	5.54777	0.817514	0.419678	0.516897	-5.06144
chicken_markers1	1	MAN1C1	0.210724	3.69644	0.824925	0.415519	0.512978	-4.99024
chicken_markers1	1	MRPL24	0.210043	7.88664	2.20621	0.0346637	0.0915288	-3.86227
chicken_markers1	1	TRAF3IP1	0.20932	6.3815	1.41877	0.165629	0.250335	-4.77324
chicken_markers1	1	ENSGALG00000047904	0.209262	3.08939	0.521905	0.605329	0.685976	-4.83924
chicken_markers1	1	MRPL13	0.209248	7.39131	1.72348	0.0944479	0.164824	-4.52601
chicken_markers1	1	ENSGALG00000048940	0.209111	1.90936	0.42996	0.670105	0.741922	-4.80186
chicken_markers1	1	ENSGALG00000039755	0.208987	7.45	1.8891	0.0679659	0.128374	-4.28977
chicken_markers1	1	CCSAP	0.208982	3.80091	0.654294	0.517596	0.608265	-4.93134
chicken_markers1	1	ARL8BL	0.208876	5.19367	0.827003	0.414357	0.512152	-5.00145
chicken_markers1	1	GALM	0.208778	3.29545	0.494328	0.62445	0.702181	-4.89971
chicken_markers1	1	ENSGALG00000027334	0.208336	5.10563	0.947511	0.350476	0.450136	-5.00414
chicken_markers1	1	ATP23	0.2083	6.2671	1.28298	0.208709	0.299141	-4.89671
chicken_markers1	1	RABIF	0.20778	6.56609	1.35194	0.185868	0.274025	-4.83457
chicken_markers1	1	EIF4E	0.207307	7.4723	1.71975	0.0951336	0.165658	-4.55952
chicken_markers1	1	PIGX	0.207306	5.80968	1.05026	0.301461	0.399625	-4.94679
chicken_markers1	1	FKTN	0.206784	3.15382	0.530176	0.599648	0.681037	-4.90883
chicken_markers1	1	EDEM2	0.206712	4.64764	0.698771	0.489741	0.58221	-5.02129
chicken_markers1	1	RHOU	0.2067	6.98606	1.16737	0.251684	0.347245	-5.16499
chicken_markers1	1	RCL1	0.206572	6.21927	1.27411	0.211796	0.302685	-4.9353
chicken_markers1	1	APRT	0.20653	5.65881	0.961165	0.343673	0.443029	-5.05975
chicken_markers1	1	TERB1	0.206475	4.48369	0.793203	0.433499	0.529472	-4.98261
chicken_markers1	1	PHC2	0.206357	7.52478	1.86631	0.0711822	0.132668	-4.36503
chicken_markers1	1	MED20	0.206294	6.06311	1.15046	0.258477	0.354514	-4.95742
chicken_markers1	1	ENSGALG00000030808	0.2061	7.79299	2.48156	0.0185195	0.0915288	-3.34462
chicken_markers1	1	MPI	0.20596	6.32017	1.29898	0.20323	0.293245	-4.88647
chicken_markers1	1	ETFA	0.205915	7.56052	1.81883	0.0783036	0.142671	-4.43621
chicken_markers1	1	RPL30	0.205841	11.3749	6.66288	1.61276e-07	2.84321e-05	7.00804
chicken_markers1	1	SLC7A3	0.20575	5.38992	1.08958	0.284032	0.38132	-4.94345
chicken_markers1	1	FITM2	0.205704	3.42077	0.552433	0.584489	0.667964	-4.90558
chicken_markers1	1	DHX40	0.205663	4.15099	0.701102	0.488304	0.580955	-4.9507
chicken_markers1	1	NDRG3	0.205324	4.94671	0.847166	0.403191	0.501757	-4.96739
chicken_markers1	1	TRAPPC6A	0.205163	6.32178	1.43344	0.161428	0.245402	-4.72547
chicken_markers1	1	FBXO21	0.205135	4.37444	0.636789	0.52879	0.618232	-4.99011
chicken_markers1	1	STOML2	0.205021	7.67925	1.99318	0.0548225	0.109072	-4.21844
chicken_markers1	1	KRT24	0.204897	8.58861	1.59111	0.121413	0.199193	-5.11243
chicken_markers1	1	PHYH	0.203256	2.52298	0.449106	0.656381	0.730343	-4.85041
chicken_markers1	1	ENSGALG00000035206	0.202992	7.57243	1.92503	0.0631491	0.121384	-4.22764
chicken_markers1	1	APH1A	0.202964	4.61494	0.730138	0.470615	0.564644	-5.00719
chicken_markers1	1	RPL37A	0.202958	12.2669	6.23329	5.52371e-07	7.40089e-05	5.57527
chicken_markers1	1	HOXC6	0.202912	4.68449	0.740418	0.464442	0.558799	-4.99209
chicken_markers1	1	ENSGALG00000042589	0.202895	7.68108	2.10154	0.0435522	0.0924478	-3.99297
chicken_markers1	1	URAH	0.202854	1.84546	0.420454	0.676963	0.74817	-4.8028
chicken_markers1	1	TIMM22	0.202665	6.34531	1.31799	0.19686	0.286928	-4.84397
chicken_markers1	1	C1orf109	0.202554	4.19711	0.649734	0.520499	0.610799	-4.98095
chicken_markers1	1	RNF34	0.20191	4.63198	0.714514	0.480087	0.573625	-5.00599
chicken_markers1	1	BNC2	0.201681	6.08742	0.96292	0.342805	0.442209	-5.11961
chicken_markers1	1	LSM12	0.201623	8.19711	2.67506	0.011672	0.0842959	-3.03353
chicken_markers1	1	ENSGALG00000032057	0.201531	4.55292	0.681014	0.500759	0.592742	-5.00345
chicken_markers1	1	HMGA1	0.201373	7.19083	1.50853	0.141225	0.22303	-4.83446
chicken_markers1	1	PGAM5	0.201263	5.52586	0.906577	0.371404	0.470129	-5.02286
chicken_markers1	1	MRPL15	0.201067	6.69969	1.31808	0.19683	0.286927	-4.92085
chicken_markers1	1	ENSGALG00000038189	0.200848	5.71878	0.9577	0.345391	0.444902	-5.02946
chicken_markers1	1	RPS27A	0.200725	12.203	6.4219	3.21178e-07	4.7185e-05	6.15013
chicken_markers1	1	MTHFD2	0.200414	4.97863	0.919631	0.364643	0.463709	-5.06868
chicken_markers1	1	SNRPA1	0.199911	5.81666	0.953878	0.347293	0.446973	-5.05901
chicken_markers1	1	RAD23A	0.199627	7.41845	1.74036	0.0914008	0.16055	-4.53995
chicken_markers1	1	NAXD	0.199578	4.70595	0.73682	0.466597	0.560908	-5.03998
chicken_markers1	1	LSM3	0.19938	8.60724	2.97413	0.0055474	0.0604475	-2.47651
chicken_markers1	1	S100B	0.198923	2.02364	0.439614	0.66317	0.736133	-4.84194
chicken_markers1	1	LLPH	0.198867	8.32897	2.87884	0.00705749	0.0677357	-2.64656
chicken_markers1	1	MRPS28	0.19847	7.43623	1.53813	0.133844	0.214079	-4.81974
chicken_markers1	1	CETN2	0.198447	6.33074	1.15429	0.256925	0.352906	-5.02064
chicken_markers1	1	TYSND1	0.198216	4.08929	0.506622	0.615892	0.695125	-4.96614
chicken_markers1	1	FAM96A	0.198052	6.74592	1.59274	0.121046	0.198772	-4.59816
chicken_markers1	1	RAE1	0.197715	6.18582	1.32085	0.195916	0.285944	-4.84996
chicken_markers1	1	SLC29A1	0.197548	3.77082	0.66973	0.507832	0.599268	-4.96143
chicken_markers1	1	CASTOR1	0.197182	3.13685	0.438995	0.663614	0.73643	-4.85875
chicken_markers1	1	SETDB2	0.197143	4.21397	0.747999	0.459921	0.554714	-4.96517
chicken_markers1	1	KLHDC2	0.197082	5.72219	1.03436	0.308717	0.406964	-4.9221
chicken_markers1	1	MAP2K2	0.196762	5.78158	1.02366	0.313671	0.412158	-5.05388
chicken_markers1	1	ZCCHC9	0.196743	3.53633	0.553677	0.583646	0.667275	-4.92697
chicken_markers1	1	WNT8A	0.196555	2.04004	0.442872	0.660837	0.734224	-4.91757
chicken_markers1	1	ENSGALG00000005753	0.196482	6.56138	1.3382	0.190258	0.279586	-4.87264
chicken_markers1	1	TMEM241	0.196029	4.37647	0.569513	0.572983	0.657507	-5.02251
chicken_markers1	1	ARPC4	0.195897	8.70755	2.46811	0.0191115	0.0915288	-3.56138
chicken_markers1	1	CCDC66	0.19583	5.40229	0.827116	0.414294	0.512111	-5.11134
chicken_markers1	1	UGP2	0.195406	5.29435	0.79316	0.433524	0.529472	-5.02006
chicken_markers1	1	NSUN3	0.195379	3.46581	0.441637	0.661721	0.734986	-4.9365
chicken_markers1	1	ENSGALG00000008297	0.195261	5.01187	0.782839	0.439474	0.535451	-5.09185
chicken_markers1	1	FUT10	0.194847	2.32592	0.402587	0.689928	0.758704	-4.8469
chicken_markers1	1	ENSGALG00000016471	0.194716	2.56918	0.410569	0.684123	0.754242	-4.87628
chicken_markers1	1	DTX4	0.194489	4.79908	0.649655	0.520549	0.610815	-5.04121
chicken_markers1	1	EBNA1BP2	0.194391	8.41965	2.68389	0.0114244	0.0839452	-3.04435
chicken_markers1	1	TTC32	0.194267	5.73041	0.962252	0.343135	0.44254	-5.06938
chicken_markers1	1	ENSGALG00000016127	0.194253	2.8156	0.407116	0.686632	0.756057	-4.97608
chicken_markers1	1	ENSGALG00000049348	0.194092	5.70852	0.816091	0.420479	0.517667	-5.05422
chicken_markers1	1	TRMT2A	0.193856	3.84666	0.596831	0.554818	0.641143	-4.9793
chicken_markers1	1	QPCTL	0.19362	6.46567	1.22022	0.231294	0.325193	-5.00166
chicken_markers1	1	ENSGALG00000029823	0.193495	1.88541	0.384131	0.703421	0.770155	-4.7986
chicken_markers1	1	PAK1IP1	0.193394	6.99726	1.35331	0.185435	0.273555	-4.9424
chicken_markers1	1	UTP23	0.19287	6.24257	1.23894	0.224376	0.317439	-4.92528
chicken_markers1	1	ENSGALG00000037156	0.192862	4.52809	0.686665	0.497238	0.589533	-5.03294
chicken_markers1	1	BANF1	0.19271	7.23479	1.61305	0.11655	0.193093	-4.67155
chicken_markers1	1	PLBD2	0.19262	4.4089	0.548997	0.586817	0.66962	-4.97779
chicken_markers1	1	OPA3	0.192442	5.78333	0.965915	0.341327	0.440603	-4.99893
chicken_markers1	1	BET1L	0.192248	4.41381	0.633632	0.530822	0.620305	-5.05214
chicken_markers1	1	PDAP1	0.192169	8.09652	2.36267	0.0243861	0.0915288	-3.64821
chicken_markers1	1	RSRP1	0.192149	4.27235	0.542571	0.591183	0.673684	-5.00022
chicken_markers1	1	FZD10	0.191955	4.81145	0.834245	0.410325	0.508556	-5.10459
chicken_markers1	1	CYCS	0.191442	9.6906	3.1799	0.00326275	0.0486348	-2.26548
chicken_markers1	1	RBP	0.191438	2.01793	0.331003	0.742799	0.801314	-4.82194
chicken_markers1	1	BRF2	0.191366	3.23687	0.491638	0.62633	0.703822	-4.93037
chicken_markers1	1	ZDHHC5	0.191169	3.54636	0.493049	0.625343	0.702808	-4.9453
chicken_markers1	1	MAD1L1	0.191064	5.76887	1.05461	0.299499	0.397623	-5.03712
chicken_markers1	1	PDCD6	0.190725	5.74867	0.933103	0.357751	0.45748	-5.02312
chicken_markers1	1	SCNM1	0.190426	4.76337	0.579746	0.566144	0.651221	-4.99958
chicken_markers1	1	NOB1	0.190179	5.79768	1.04427	0.304182	0.402258	-5.02402
chicken_markers1	1	R3HCC1	0.190106	4.23079	0.60877	0.546972	0.634573	-5.00347
chicken_markers1	1	RALGAPB	0.189953	3.58541	0.543365	0.590643	0.673251	-4.96496
chicken_markers1	1	SKA3	0.189657	5.79384	0.952624	0.347918	0.447469	-5.08083
chicken_markers1	1	OTOS	0.189544	3.43499	0.541895	0.591643	0.674148	-4.96595
chicken_markers1	1	MRPL57	0.189499	7.93003	2.13825	0.0402278	0.0915288	-4.02511
chicken_markers1	1	QPCT	0.188747	5.42188	0.775272	0.443868	0.539314	-5.11268
chicken_markers1	1	ENSGALG00000034354	0.188262	7.43734	1.58563	0.122653	0.200702	-4.75865
chicken_markers1	1	TTYH2	0.188205	5.41434	0.843822	0.40503	0.503522	-5.12962
chicken_markers1	1	FCER1G	0.188129	1.90682	0.333383	0.741019	0.799982	-4.82953
chicken_markers1	1	TKT	0.187787	8.29981	2.09183	0.0444714	0.0938636	-4.25359
chicken_markers1	1	NATD1	0.187495	3.99852	0.556232	0.58192	0.665437	-4.96004
chicken_markers1	1	ENSGALG00000054212	0.187434	3.43395	0.502845	0.618515	0.697005	-4.91983
chicken_markers1	1	ENSGALG00000029674	0.187425	5.32351	0.882325	0.384178	0.482723	-5.07001
chicken_markers1	1	ANAPC15	0.187373	6.4587	1.22629	0.229034	0.322666	-4.99862
chicken_markers1	1	NOX4	0.187153	2.06862	0.363454	0.718655	0.78217	-4.832
chicken_markers1	1	SIKE1	0.187134	7.21578	1.56692	0.126966	0.206019	-4.73911
chicken_markers1	1	COX17	0.186993	6.4519	1.13412	0.265165	0.362056	-4.93404
chicken_markers1	1	PYGO2	0.186793	3.34986	0.562679	0.577573	0.661369	-4.92724
chicken_markers1	1	LIG1	0.186582	6.01008	0.994846	0.327271	0.425885	-5.11848
chicken_markers1	1	AGO4	0.186575	4.41158	0.626115	0.535678	0.624411	-5.04239
chicken_markers1	1	MAIP1	0.186237	8.06437	1.85902	0.0722377	0.134054	-4.50379
chicken_markers1	1	ZNF692	0.186168	4.05182	0.612932	0.544251	0.631963	-4.96625
chicken_markers1	1	FKBP3	0.186121	9.29921	3.06759	0.00436684	0.0550358	-2.42019
chicken_markers1	1	RPL6	0.186095	11.6896	5.75026	2.23597e-06	0.000228341	4.32157
chicken_markers1	1	FAAP100	0.18584	4.04123	0.616775	0.541745	0.629817	-4.97296
chicken_markers1	1	POLR2C	0.185824	7.27539	1.69918	0.0989852	0.170644	-4.57401
chicken_markers1	1	CHMP7	0.185725	5.29292	0.837593	0.408469	0.506894	-5.04209
chicken_markers1	1	ENSGALG00000042797	0.185416	5.14618	0.928927	0.359879	0.459429	-5.02012
chicken_markers1	1	VPS54	0.185196	3.92303	0.573923	0.57003	0.654837	-4.97933
chicken_markers1	1	ENSGALG00000004676	0.185	5.65535	0.822481	0.416888	0.514292	-5.15843
chicken_markers1	1	DNAJC19	0.184826	7.47844	1.52963	0.135929	0.216741	-4.84194
chicken_markers1	1	SLC25A28	0.184688	4.828	0.646293	0.522696	0.612771	-5.12646
chicken_markers1	1	NUP42	0.184341	4.41592	0.579198	0.566509	0.651596	-4.98513
chicken_markers1	1	ENSGALG00000042503	0.184309	7.19414	1.63807	0.1112	0.18635	-4.65337
chicken_markers1	1	ENSGALG00000027696	0.183942	3.07148	0.481671	0.633316	0.709864	-4.89692
chicken_markers1	1	MANSC1	0.183916	1.97837	0.356679	0.723672	0.786338	-4.8262
chicken_markers1	1	DNAJC9	0.183821	7.85804	1.83109	0.0764081	0.140285	-4.51578
chicken_markers1	1	PDCD2L	0.183396	5.41708	0.693119	0.493233	0.585755	-5.15171
chicken_markers1	1	NPY2R	0.183213	3.00449	0.481368	0.633529	0.709952	-4.93181
chicken_markers1	1	CMC2	0.182955	5.87322	0.8814	0.384671	0.483198	-5.05537
chicken_markers1	1	ECD	0.182557	4.72358	0.62136	0.538763	0.62709	-5.07679
chicken_markers1	1	TAF6L	0.182554	4.5592	0.626208	0.535618	0.624385	-5.00859
chicken_markers1	1	NPC1	0.182459	3.706	0.58016	0.565868	0.650998	-4.97874
chicken_markers1	1	POP4	0.182297	6.14504	1.09988	0.279587	0.37665	-5.05761
chicken_markers1	1	SRP14	0.182061	8.06114	1.91044	0.0650692	0.124134	-4.42904
chicken_markers1	1	ENSGALG00000054599	0.182055	7.71479	1.77259	0.0858138	0.153155	-4.52222
chicken_markers1	1	GAS2L1	0.182017	3.55686	0.461595	0.647493	0.722899	-4.93366
chicken_markers1	1	ENSGALG00000009879	0.181946	6.09946	1.01845	0.316098	0.414696	-5.08719
chicken_markers1	1	MARS	0.18119	6.50717	1.30726	0.200436	0.29044	-4.90362
chicken_markers1	1	RUNX1T1	0.181039	5.8087	0.770951	0.446389	0.541787	-5.10388
chicken_markers1	1	ASCC1	0.180844	5.28142	0.690336	0.494958	0.587329	-5.0966
chicken_markers1	1	TIMMDC1	0.180387	6.3875	0.995966	0.326735	0.425452	-5.12887
chicken_markers1	1	VRK2	0.180345	3.80348	0.46916	0.642135	0.717875	-4.93535
chicken_markers1	1	NCBP2	0.180314	7.47335	1.41295	0.167318	0.252247	-5.03113
chicken_markers1	1	JUND	0.180263	6.36348	0.847412	0.403056	0.501626	-5.12997
chicken_markers1	1	ENSGALG00000049582	0.180179	3.58148	0.414237	0.681463	0.752052	-4.92931
chicken_markers1	1	ENSGALG00000051358	0.180156	4.8096	0.728663	0.471505	0.565387	-5.06828
chicken_markers1	1	S100A6	0.179965	6.34181	0.745754	0.461257	0.555725	-5.14908
chicken_markers1	1	ST14	0.179729	3.90228	0.580461	0.565668	0.650897	-4.98561
chicken_markers1	1	HLCS	0.179679	5.13726	0.716644	0.47879	0.57232	-5.09035
chicken_markers1	1	PRPF4	0.179616	6.09251	1.05618	0.29879	0.396964	-5.07358
chicken_markers1	1	UCHL3	0.179368	8.04976	1.97947	0.056416	0.111264	-4.33749
chicken_markers1	1	GALE	0.179337	6.22303	0.962879	0.342825	0.442209	-5.16987
chicken_markers1	1	POLDIP2	0.17881	5.3377	0.725635	0.473334	0.567026	-5.09488
chicken_markers1	1	DENR	0.178755	8.23423	2.04022	0.0496492	0.101443	-4.24028
chicken_markers1	1	RPS11	0.178351	11.7981	5.50318	4.58773e-06	0.000417583	3.58305
chicken_markers1	1	C5H11orf74	0.178334	3.4411	0.395365	0.695196	0.763334	-4.91921
chicken_markers1	1	LRRC28	0.177978	4.58863	0.549493	0.58648	0.669379	-5.07033
chicken_markers1	1	LIPA	0.177938	4.63472	0.64716	0.522142	0.612341	-5.03667
chicken_markers1	1	UQCRFS1	0.177611	8.63653	2.29043	0.028729	0.0915288	-3.86927
chicken_markers1	1	PSMD1	0.177447	8.07343	1.82213	0.0777894	0.141965	-4.60683
chicken_markers1	1	PPCS	0.177171	6.81382	1.26452	0.215173	0.306673	-5.02111
chicken_markers1	1	COX18	0.176941	5.14835	0.724192	0.474207	0.567815	-5.08385
chicken_markers1	1	RNF208	0.176614	3.5022	0.425006	0.673675	0.745127	-4.94183
chicken_markers1	1	CHMP6	0.176465	7.27794	1.37381	0.179044	0.26619	-4.96018
chicken_markers1	1	NUBP1	0.176147	6.37786	0.907902	0.370714	0.46961	-5.25772
chicken_markers1	1	ENSGALG00000042023	0.176126	5.07294	0.74621	0.460985	0.555568	-5.12012
chicken_markers1	1	HSD17B10	0.176126	7.80349	1.76298	0.0874481	0.155354	-4.57108
chicken_markers1	1	ENSGALG00000009792	0.175988	3.74686	0.466959	0.643692	0.719155	-4.93768
chicken_markers1	1	PPID	0.175837	8.1828	2.32265	0.0267124	0.0915288	-3.78837
chicken_markers1	1	TM9SF4	0.175738	4.07404	0.603304	0.550557	0.637319	-4.99375
chicken_markers1	1	PDSS1	0.175471	5.2984	0.724265	0.474163	0.567802	-5.11609
chicken_markers1	1	PIWIL1	0.17547	4.23696	0.650181	0.520214	0.610507	-5.11986
chicken_markers1	1	COLGALT1	0.175034	4.29025	0.582157	0.564539	0.649892	-4.9891
chicken_markers1	1	CHAC1	0.174494	2.08656	0.418564	0.67833	0.749483	-4.86876
chicken_markers1	1	FANCF	0.174379	2.98038	0.404259	0.688711	0.757803	-4.89552
chicken_markers1	1	PRCP	0.174123	3.36227	0.518562	0.607632	0.688075	-4.94144
chicken_markers1	1	RPL14	0.173973	11.5913	5.79778	1.94765e-06	0.00020387	4.47724
chicken_markers1	1	DCXR	0.173865	6.25077	1.04704	0.302924	0.401088	-5.06471
chicken_markers1	1	TMEM141	0.173839	7.21728	1.45069	0.156594	0.239598	-4.88924
chicken_markers1	1	ENSGALG00000019284	0.173659	5.70096	0.808686	0.424665	0.521735	-5.1356
chicken_markers1	1	NPM1	0.173346	11.7848	4.04486	0.000308517	0.0114063	-0.612311
chicken_markers1	1	OAF	0.173284	5.84204	0.66667	0.509759	0.601131	-5.16066
chicken_markers1	1	MTMR14	0.173219	4.88685	0.692398	0.493679	0.586061	-5.06359
chicken_markers1	1	MCEE	0.173089	3.7863	0.5034	0.618129	0.696664	-4.99342
chicken_markers1	1	CD151	0.172408	4.87748	0.529826	0.599888	0.681148	-5.05477
chicken_markers1	1	LPAR2	0.1717	5.46069	0.666694	0.509744	0.601131	-5.05726
chicken_markers1	1	LRRK2	0.171628	2.93925	0.333529	0.740909	0.799962	-4.88758
chicken_markers1	1	SLC1A4	0.171266	5.38706	0.797206	0.431204	0.527563	-5.18292
chicken_markers1	1	NCAPD3	0.171211	5.52814	0.689929	0.49521	0.587586	-5.12353
chicken_markers1	1	NOCT	0.171071	2.77774	0.370366	0.713549	0.778119	-4.87744
chicken_markers1	1	SLC25A4	0.170988	5.65453	0.828227	0.413674	0.511533	-5.1346
chicken_markers1	1	IGSF9	0.170465	3.01373	0.452023	0.6543	0.728557	-4.9057
chicken_markers1	1	BARD1	0.170122	4.6496	0.632095	0.531813	0.620986	-5.02273
chicken_markers1	1	ENSGALG00000048034	0.17012	6.77342	1.24312	0.22285	0.315814	-5.05956
chicken_markers1	1	NCAPH2	0.169874	4.5493	0.574325	0.569762	0.654573	-5.04306
chicken_markers1	1	ADK	0.169848	6.20497	1.1306	0.266623	0.363514	-5.07105
chicken_markers1	1	C3orf33	0.169092	3.67122	0.450704	0.655241	0.729313	-4.94665
chicken_markers1	1	TOR1B	0.168878	3.74079	0.50716	0.615519	0.694844	-4.95933
chicken_markers1	1	AK2	0.168734	7.93911	1.74328	0.0908832	0.159818	-4.68194
chicken_markers1	1	MAX	0.168712	5.18741	0.682294	0.49996	0.59209	-5.09677
chicken_markers1	1	MCM6	0.168627	7.00441	1.2327	0.226664	0.320001	-5.05927
chicken_markers1	1	SURF6	0.168584	7.28557	1.51188	0.140373	0.221915	-4.84321
chicken_markers1	1	PSMA7	0.168367	9.32789	2.64144	0.0126617	0.086838	-3.43175
chicken_markers1	1	ENSGALG00000053371	0.168329	6.47097	0.984928	0.332045	0.430792	-5.24311
chicken_markers1	1	AHI1	0.168112	4.13238	0.446205	0.658453	0.732185	-4.98307
chicken_markers1	1	IFT52	0.16763	5.64782	0.733502	0.46859	0.562779	-5.17499
chicken_markers1	1	INSR	0.167399	2.96872	0.346367	0.731333	0.79221	-4.88169
chicken_markers1	1	ENSGALG00000035749	0.167136	5.95915	0.938933	0.354796	0.45462	-5.10116
chicken_markers1	1	SRA1	0.166529	5.98151	0.754157	0.456267	0.55127	-5.12043
chicken_markers1	1	TMEM242	0.166466	5.70803	0.681682	0.500342	0.592416	-5.20469
chicken_markers1	1	WDR59	0.166437	3.01672	0.454616	0.652453	0.72708	-4.90243
chicken_markers1	1	CSTF2	0.166057	6.30398	1.01199	0.319131	0.417661	-5.11027
chicken_markers1	1	PHTF1	0.16605	5.05498	0.642001	0.525443	0.615135	-5.1516
chicken_markers1	1	MVK	0.166032	5.72367	0.838467	0.407986	0.506519	-5.16587
chicken_markers1	1	ECHDC2	0.165806	5.87153	0.877913	0.386532	0.485208	-5.16103
chicken_markers1	1	SYPL2	0.165737	3.48889	0.432429	0.668329	0.740338	-4.94826
chicken_markers1	1	NDUFS7	0.165724	7.97314	1.73827	0.0917745	0.16098	-4.62612
chicken_markers1	1	PCBP4	0.165249	5.65943	0.875117	0.388029	0.486576	-5.16207
chicken_markers1	1	MRPL58	0.165017	7.21601	1.29932	0.203113	0.293119	-5.09698
chicken_markers1	1	DYX1C1	0.165001	4.79471	0.642952	0.524834	0.61468	-5.09958
chicken_markers1	1	FPGS	0.164994	5.15831	0.741222	0.463962	0.558381	-5.14487
chicken_markers1	1	BAP1	0.164661	5.21678	0.742113	0.463429	0.55782	-5.10049
chicken_markers1	1	SYNGR1	0.164566	4.31372	0.530876	0.599169	0.680829	-5.03252
chicken_markers1	1	SPRYD7	0.164524	5.94059	0.935572	0.356497	0.45626	-5.1175
chicken_markers1	1	TSSC1	0.16425	4.61543	0.65633	0.516302	0.607107	-5.06683
chicken_markers1	1	TBCA	0.164242	9.03293	2.58117	0.0146326	0.0915288	-3.43822
chicken_markers1	1	FAM174C	0.163895	5.41983	0.729264	0.471143	0.565074	-5.11079
chicken_markers1	1	RPS19BP1	0.163833	6.33074	0.979414	0.334719	0.433556	-5.17501
chicken_markers1	1	PRTG	0.163372	9.72867	2.36678	0.0241582	0.0915288	-4.23304
chicken_markers1	1	EDF1	0.162508	8.76643	2.25917	0.0308155	0.0915288	-4.01804
chicken_markers1	1	RAB34	0.162477	6.06305	0.89583	0.37703	0.475526	-5.20525
chicken_markers1	1	GTSF1	0.162413	3.48886	0.321702	0.74977	0.806963	-4.91578
chicken_markers1	1	EAPP	0.162318	6.14707	0.94129	0.353605	0.453454	-5.16516
chicken_markers1	1	GADD45B	0.162199	5.74154	0.688754	0.495939	0.588288	-5.25395
chicken_markers1	1	NWD1	0.162157	7.2826	1.44013	0.15954	0.243127	-4.90594
chicken_markers1	1	MAP2K3	0.161946	3.39429	0.416682	0.679692	0.750592	-4.94044
chicken_markers1	1	SLC48A1	0.161596	3.75869	0.473491	0.639076	0.714741	-4.96591
chicken_markers1	1	KCNH5	0.161364	1.86856	0.24193	0.810378	0.855967	-4.79276
chicken_markers1	1	DTYMK	0.161337	6.46428	1.03856	0.306788	0.404956	-5.15405
chicken_markers1	1	AP5M1	0.161297	6.56596	0.948397	0.350032	0.449635	-5.25018
chicken_markers1	1	ACE	0.160925	1.93687	0.296437	0.768811	0.822645	-4.82079
chicken_markers1	1	CLTA	0.160906	8.58168	2.0547	0.0481461	0.0994758	-4.25345
chicken_markers1	1	CXCR7	0.160505	3.76019	0.331369	0.742525	0.801269	-4.9653
chicken_markers1	1	BNIP3	0.160321	5.43031	0.683131	0.499438	0.591639	-5.14936
chicken_markers1	1	ENSGALG00000014347	0.160018	3.71828	0.441564	0.661773	0.734986	-4.98379
chicken_markers1	1	ZMAT2	0.160003	7.93462	1.88208	0.0689421	0.129619	-4.45698
chicken_markers1	1	CEP76	0.159626	3.22283	0.343978	0.733112	0.793727	-4.90626
chicken_markers1	1	LEF1	0.159325	6.07802	0.705579	0.485553	0.578669	-5.32696
chicken_markers1	1	XPNPEP1	0.159119	5.81296	0.790909	0.434818	0.530666	-5.20597
chicken_markers1	1	GTF2A2	0.158855	8.01633	1.87303	0.0702195	0.131371	-4.50949
chicken_markers1	1	SNRPC	0.158459	7.87545	1.69843	0.0991269	0.170818	-4.72021
chicken_markers1	1	PCMT1	0.158448	4.98097	0.70289	0.487204	0.580073	-5.09343
chicken_markers1	1	MAP3K4	0.15843	4.0515	0.477421	0.636306	0.712309	-4.99647
chicken_markers1	1	FASTK	0.158201	4.61449	0.587938	0.560699	0.646483	-5.0749
chicken_markers1	1	MRPL48	0.158177	7.30079	1.30745	0.200371	0.290407	-5.06894
chicken_markers1	1	TCEA2	0.158098	6.17977	0.779772	0.441252	0.537032	-5.25264
chicken_markers1	1	C5H14ORF169	0.158026	5.67724	0.736546	0.466762	0.560945	-5.22266
chicken_markers1	1	TXN2	0.157698	7.28203	1.39044	0.173985	0.260008	-4.99102
chicken_markers1	1	RRN3	0.157331	4.63014	0.67063	0.507266	0.59885	-5.10669
chicken_markers1	1	SUCLG1	0.157316	6.85246	1.12065	0.270771	0.367667	-5.14651
chicken_markers1	1	HARBI1	0.15727	2.82691	0.345464	0.732006	0.792785	-4.88289
chicken_markers1	1	ENSGALG00000048496	0.156724	5.84273	0.7919	0.434248	0.530164	-5.24534
chicken_markers1	1	NUDT5	0.156706	4.10788	0.509125	0.614156	0.693446	-5.01261
chicken_markers1	1	MPP2	0.156212	2.15227	0.247112	0.806399	0.852894	-4.80463
chicken_markers1	1	GRPEL1	0.15588	7.74586	1.74585	0.0904294	0.159121	-4.64036
chicken_markers1	1	MRPL40	0.155262	7.89114	1.4989	0.143698	0.226104	-5.02597
chicken_markers1	1	RPL22L1	0.155013	10.4606	2.95286	0.00585539	0.0619887	-3.03016
chicken_markers1	1	SESN1	0.154764	4.06042	0.505007	0.617013	0.695874	-4.98193
chicken_markers1	1	POMP	0.154625	8.61901	2.11613	0.0422026	0.0915288	-4.26413
chicken_markers1	1	HSF3	0.154588	4.24999	0.533067	0.597668	0.679502	-5.04859
chicken_markers1	1	CHCHD10	0.154584	7.09727	1.19696	0.24011	0.335002	-5.1272
chicken_markers1	1	RBM46	0.154279	1.67572	0.275114	0.784997	0.835456	-4.80177
chicken_markers1	1	VOPP1	0.154243	5.88999	1.03044	0.310525	0.40893	-5.17428
chicken_markers1	1	ACYP1	0.154201	5.38372	0.650696	0.519886	0.610293	-5.13356
chicken_markers1	1	CDC42SE1	0.153207	6.73969	1.09112	0.283364	0.380698	-5.13268
chicken_markers1	1	DNAJC17	0.152597	5.75196	0.810601	0.42358	0.520937	-5.1584
chicken_markers1	1	PDDC1	0.152468	5.88338	0.725517	0.473405	0.567057	-5.2368
chicken_markers1	1	EIF4EBP2	0.151907	7.36842	1.28075	0.209483	0.299968	-5.15793
chicken_markers1	1	GATA3	0.151544	1.36575	0.178432	0.859508	0.894268	-4.76838
chicken_markers1	1	CIB4	0.151443	4.66327	0.495972	0.623302	0.70126	-5.08677
chicken_markers1	1	AMIGO3	0.151301	1.38731	0.250139	0.804078	0.851191	-4.79055
chicken_markers1	1	MRPL47	0.151265	6.49886	1.02989	0.310779	0.409225	-5.19805
chicken_markers1	1	KCNN1	0.151213	3.35126	0.391797	0.697804	0.765495	-4.94022
chicken_markers1	1	ENSGALG00000002463	0.15104	5.28974	0.596861	0.554798	0.641143	-5.13257
chicken_markers1	1	ABHD14B	0.150951	6.11687	0.76327	0.45089	0.545827	-5.22204
chicken_markers1	1	NDUFV2	0.150647	7.89683	1.71438	0.0961264	0.167039	-4.71411
chicken_markers1	1	ENSGALG00000004144	0.150529	6.00722	0.759036	0.453384	0.548371	-5.19464
chicken_markers1	1	FCHO1	0.150458	3.24548	0.38088	0.705808	0.772051	-4.94116
chicken_markers1	1	MRPS25	0.150417	7.23792	1.15878	0.255117	0.351032	-5.23928
chicken_markers1	1	ARPC3	0.150388	8.11584	1.65731	0.107226	0.181268	-4.83463
chicken_markers1	1	UBAC2	0.150183	4.68899	0.513481	0.611141	0.691111	-5.03883
chicken_markers1	1	FSBP	0.149786	4.80462	0.586916	0.561377	0.646981	-5.09731
chicken_markers1	1	RFC2	0.149516	7.08929	1.05655	0.298625	0.396839	-5.24882
chicken_markers1	1	CHIC1	0.149465	4.23536	0.534417	0.596745	0.678637	-5.1553
chicken_markers1	1	MED24	0.149422	5.02995	0.602674	0.550971	0.637635	-5.15394
chicken_markers1	1	MTURN	0.149279	5.8093	0.539679	0.593153	0.675607	-5.31245
chicken_markers1	1	ZNF330	0.149241	5.45161	0.706712	0.484858	0.578046	-5.19004
chicken_markers1	1	TOMM40L	0.149008	6.69344	1.00242	0.323658	0.422537	-5.26072
chicken_markers1	1	RMI2	0.148653	4.69817	0.549589	0.586415	0.669379	-5.07956
chicken_markers1	1	TPRKB	0.148558	7.10069	1.30717	0.200467	0.29046	-5.05841
chicken_markers1	1	ENSGALG00000040646	0.148372	5.75977	0.807856	0.425136	0.522084	-5.18812
chicken_markers1	1	SLC37A2	0.148256	1.88981	0.28861	0.77474	0.826982	-4.81315
chicken_markers1	1	HAUS8	0.147839	4.85605	0.451206	0.654883	0.728963	-5.15823
chicken_markers1	1	ANAPC13	0.147566	6.11083	0.85967	0.396363	0.494988	-5.23542
chicken_markers1	1	NOP56	0.147504	8.73701	2.14844	0.0393456	0.0915288	-4.24776
chicken_markers1	1	ARHGAP29	0.147438	5.60199	0.819791	0.418397	0.515851	-5.19698
chicken_markers1	1	ENSGALG00000049780	0.147358	6.95323	1.06382	0.295368	0.393448	-5.2698
chicken_markers1	1	AP1G1	0.147357	5.15555	0.606519	0.548447	0.635574	-5.13925
chicken_markers1	1	ENSGALG00000050440	0.147209	1.07702	0.206798	0.837478	0.877288	-4.7555
chicken_markers1	1	N-RAS	0.146992	5.73216	0.648325	0.521398	0.61164	-5.17117
chicken_markers1	1	CYB5R2	0.146903	5.78602	0.808846	0.424574	0.5217	-5.18067
chicken_markers1	1	ENSGALG00000049174	0.146892	3.42263	0.388206	0.700433	0.767676	-4.93625
chicken_markers1	1	ENSGALG00000005093	0.14645	5.20844	0.660791	0.513474	0.604571	-5.15379
chicken_markers1	1	ADH4	0.14636	8.1564	1.42951	0.162544	0.246781	-5.09953
chicken_markers1	1	SLC47A1	0.146217	3.41803	0.415989	0.680193	0.750999	-4.97623
chicken_markers1	1	ENSGALG00000049034	0.146212	2.52421	0.289693	0.773919	0.826475	-4.9127
chicken_markers1	1	TMEM214	0.145996	5.8213	0.746139	0.461028	0.555568	-5.23725
chicken_markers1	1	LYPLA2	0.145924	6.50709	0.932323	0.358148	0.457743	-5.28141
chicken_markers1	1	SLC25A17	0.145924	6.10355	0.808036	0.425034	0.52203	-5.21904
chicken_markers1	1	WDR34	0.145878	3.02458	0.343531	0.733445	0.793985	-4.89021
chicken_markers1	1	KIFAP3	0.145872	6.27477	0.717989	0.477971	0.571477	-5.28362
chicken_markers1	1	RPL9	0.145681	11.5478	3.81964	0.000579391	0.0178014	-1.07908
chicken_markers1	1	GKAP1	0.145391	6.15665	0.811252	0.423212	0.52056	-5.20084
chicken_markers1	1	ERH	0.145366	10.1977	3.68219	0.000847061	0.0224037	-1.12146
chicken_markers1	1	KIF21B	0.145288	4.2107	0.608666	0.547041	0.634608	-5.09291
chicken_markers1	1	COMMD10	0.145267	6.09055	0.627013	0.535097	0.624038	-5.2796
chicken_markers1	1	ENSGALG00000031069	0.145155	6.73893	0.91192	0.368627	0.467603	-5.30641
chicken_markers1	1	COQ4	0.145047	4.84114	0.535357	0.596102	0.67809	-5.13718
chicken_markers1	1	LEPROT	0.144826	5.19838	0.561604	0.578296	0.661972	-5.12209
chicken_markers1	1	GAP43	0.144811	2.88221	0.354472	0.72531	0.787523	-4.96391
chicken_markers1	1	TAF4B	0.144725	3.23316	0.36004	0.721182	0.784054	-4.93107
chicken_markers1	1	TAF1B	0.14471	4.46276	0.443959	0.660059	0.733554	-5.14752
chicken_markers1	1	VCPKMT	0.144524	5.12274	0.703363	0.486914	0.579878	-5.14276
chicken_markers1	1	ATP6V0C	0.144436	9.28229	2.32685	0.0264591	0.0915288	-4.00339
chicken_markers1	1	ACOT13	0.144375	6.14361	0.932428	0.358095	0.457728	-5.20407
chicken_markers1	1	EIF2D	0.144289	5.57669	0.715395	0.47955	0.573065	-5.2236
chicken_markers1	1	PSMG3	0.144167	7.50067	1.35054	0.186313	0.27456	-5.12647
chicken_markers1	1	SLC24A4	0.1441	1.15911	0.206844	0.837442	0.877288	-4.77782
chicken_markers1	1	RAB4A	0.143491	4.93302	0.584974	0.562666	0.648111	-5.17673
chicken_markers1	1	NUDT14	0.143474	4.30454	0.419581	0.677594	0.748769	-5.06958
chicken_markers1	1	TMEM39B	0.143293	5.08818	0.51286	0.61157	0.691319	-5.20852
chicken_markers1	1	ALG14	0.143196	4.58024	0.489615	0.627745	0.704944	-5.13117
chicken_markers1	1	ENSGALG00000055069	0.142821	6.13662	0.855213	0.398789	0.497424	-5.26618
chicken_markers1	1	DPAGT1	0.142771	5.49955	0.680533	0.50106	0.592995	-5.19098
chicken_markers1	1	C1D	0.142704	7.49398	1.42187	0.164734	0.249364	-5.03965
chicken_markers1	1	HOXB7	0.142695	5.93693	0.641359	0.525855	0.615445	-5.29832
chicken_markers1	1	UBE2I	0.142646	7.92768	1.46574	0.152473	0.236445	-5.0711
chicken_markers1	1	KLHDC4	0.142618	5.75188	0.81039	0.423699	0.521007	-5.19834
chicken_markers1	1	PSMA2	0.142504	8.64198	1.80747	0.0800936	0.145048	-4.76601
chicken_markers1	1	LYAR	0.142427	7.77528	1.28187	0.209095	0.299515	-5.30523
chicken_markers1	1	SNRNP27	0.142117	7.92242	1.52657	0.136689	0.21762	-4.99633
chicken_markers1	1	CDC6	0.142072	5.11402	0.568103	0.573928	0.658367	-5.16494
chicken_markers1	1	ZC3H15	0.141874	8.58279	1.72315	0.0945093	0.164897	-4.90908
chicken_markers1	1	RPS13	0.141596	11.6667	4.99608	2.00783e-05	0.00143094	2.12414
chicken_markers1	1	IFITM10	0.141517	2.11096	0.250191	0.804039	0.851191	-4.83717
chicken_markers1	1	CENPS	0.141219	6.45291	0.783375	0.439164	0.535151	-5.30583
chicken_markers1	1	C1orf232	0.141168	2.77839	0.335278	0.739603	0.799174	-4.88504
chicken_markers1	1	BATF3	0.141067	2.84099	0.324985	0.747307	0.805036	-4.89618
chicken_markers1	1	YARS	0.140722	5.67113	0.809071	0.424447	0.521657	-5.23695
chicken_markers1	1	GPATCH11	0.140192	6.76353	1.05644	0.298675	0.396874	-5.25389
chicken_markers1	1	PPIG	0.140106	8.88091	2.1967	0.0353987	0.0915288	-4.19687
chicken_markers1	1	TRIT1	0.139369	3.74108	0.430301	0.66986	0.741789	-5.01461
chicken_markers1	1	GSTM2	0.13934	5.95274	0.758001	0.453994	0.548949	-5.35835
chicken_markers1	1	NUS1	0.139286	7.05898	1.04754	0.302695	0.400849	-5.29683
chicken_markers1	1	C12orf10	0.139032	6.20529	0.909996	0.369625	0.46855	-5.21256
chicken_markers1	1	FGFRL1	0.138681	5.01588	0.524811	0.60333	0.684314	-5.20975
chicken_markers1	1	PGAP6	0.138661	1.42891	0.231054	0.818744	0.862581	-4.78967
chicken_markers1	1	SNN	0.138613	3.94511	0.445139	0.659215	0.73286	-5.05876
chicken_markers1	1	CNP1	0.138339	2.52906	0.280428	0.780954	0.832288	-4.84347
chicken_markers1	1	EPHA1	0.138286	1.24934	0.228862	0.820432	0.863971	-4.80964
chicken_markers1	1	UQCC1	0.138205	5.05905	0.596159	0.555261	0.641482	-5.12634
chicken_markers1	1	AP1B1	0.13808	4.62521	0.566868	0.574757	0.659137	-5.15741
chicken_markers1	1	NDFIP1	0.137957	8.27116	1.55738	0.129211	0.208501	-5.03108
chicken_markers1	1	EXOSC7	0.137877	7.112	1.15511	0.256593	0.352536	-5.23683
chicken_markers1	1	TXNL4A	0.137753	7.35625	1.30729	0.200425	0.29044	-5.12939
chicken_markers1	1	C10orf88	0.137724	4.8051	0.561825	0.578148	0.661847	-5.14054
chicken_markers1	1	NUAK1	0.137452	5.18729	0.504117	0.617631	0.696384	-5.34684
chicken_markers1	1	FADS2	0.137204	5.92129	0.672771	0.505921	0.597501	-5.25106
chicken_markers1	1	TMEM79	0.136681	4.49738	0.538196	0.594164	0.676536	-5.11173
chicken_markers1	1	RNF220	0.136484	5.87377	0.723624	0.474551	0.568145	-5.25865
chicken_markers1	1	TMEM127	0.136164	3.99496	0.425453	0.673353	0.744967	-5.05514
chicken_markers1	1	LRIG3	0.135945	4.95153	0.420687	0.676794	0.748083	-5.17268
chicken_markers1	1	NRBP2	0.135866	2.33047	0.269585	0.789209	0.838792	-4.84493
chicken_markers1	1	C12orf66	0.135604	4.78082	0.494836	0.624095	0.701853	-5.13865
chicken_markers1	1	AGRP	0.135464	1.4917	0.274881	0.785174	0.835563	-4.80941
chicken_markers1	1	PMP22	0.135024	4.1273	0.343177	0.733709	0.794167	-5.08349
chicken_markers1	1	RPS25	0.135019	11.4166	4.23583	0.000179639	0.00767673	0.0418934
chicken_markers1	1	SLC6A9	0.134979	2.72775	0.281272	0.780312	0.831763	-4.87018
chicken_markers1	1	NDUFS4	0.134677	8.04338	1.38404	0.175918	0.262382	-5.20412
chicken_markers1	1	ATPAF1	0.134524	4.92789	0.500135	0.620401	0.698613	-5.11145
chicken_markers1	1	EEF1D	0.134317	10.4055	2.96849	0.00562749	0.0608845	-2.95361
chicken_markers1	1	SFRP5	0.134295	2.27759	0.158997	0.87467	0.905879	-4.82166
chicken_markers1	1	TMEM42	0.134059	3.6136	0.370006	0.713814	0.778318	-4.99151
chicken_markers1	1	MRPL17	0.133683	7.77371	1.39821	0.171662	0.257409	-5.1383
chicken_markers1	1	COX7A2L	0.133612	7.31539	0.789236	0.435781	0.531648	-5.33131
chicken_markers1	1	CEP95	0.133547	4.2308	0.430688	0.669581	0.741529	-5.02709
chicken_markers1	1	ENSGALG00000033780	0.133474	3.44097	0.337461	0.737972	0.797905	-4.95611
chicken_markers1	1	NCAN	0.133435	2.9195	0.364004	0.718248	0.78193	-4.93435
chicken_markers1	1	TRIM71	0.133213	8.41922	1.42266	0.164506	0.249208	-5.37416
chicken_markers1	1	METTL16	0.132554	5.04773	0.516088	0.609339	0.689338	-5.20183
chicken_markers1	1	ST6GALNAC4	0.132458	3.54251	0.317688	0.752784	0.809219	-4.9293
chicken_markers1	1	PPIL3	0.132235	5.64058	0.710069	0.482802	0.576106	-5.22748
chicken_markers1	1	MRRFP1	0.13196	5.36226	0.565463	0.575701	0.659879	-5.22962
chicken_markers1	1	ATP5C1	0.131542	8.67391	1.76418	0.0872435	0.155083	-4.80862
chicken_markers1	1	BID	0.131361	7.51911	1.17303	0.249439	0.344877	-5.278
chicken_markers1	1	SNRPB2	0.131351	8.52961	1.65754	0.107179	0.181266	-4.95954
chicken_markers1	1	CASP10	0.131216	2.3238	0.27444	0.78551	0.835814	-4.84783
chicken_markers1	1	ENSGALG00000008275	0.130956	1.26076	0.136806	0.892041	0.919492	-4.7443
chicken_markers1	1	DDTL	0.130945	5.68827	0.661275	0.513167	0.604312	-5.28201
chicken_markers1	1	ABHD11	0.130205	3.42487	0.301238	0.765181	0.819599	-4.95732
chicken_markers1	1	SNAPIN	0.130079	7.36329	1.30826	0.200099	0.290127	-5.1318
chicken_markers1	1	RFXANK	0.130027	4.79684	0.452896	0.653678	0.728165	-5.11733
chicken_markers1	1	THSD1	0.129625	1.56705	0.217517	0.829186	0.870945	-4.80893
chicken_markers1	1	PNPO	0.129505	4.52334	0.506382	0.616059	0.695219	-5.09054
chicken_markers1	1	DCUN1D5	0.129501	6.34014	0.764799	0.449992	0.545055	-5.35694
chicken_markers1	1	APBB1	0.129499	4.05262	0.37747	0.708315	0.774086	-5.00843
chicken_markers1	1	SYNJ2BP	0.129354	3.85228	0.367826	0.715424	0.779464	-4.99641
chicken_markers1	1	MTIF3	0.128977	5.23001	0.526659	0.602061	0.683244	-5.1459
chicken_markers1	1	GNAI3	0.128786	7.18981	0.909257	0.370009	0.46893	-5.44595
chicken_markers1	1	BPIFB3	0.128629	1.28337	0.220627	0.826784	0.869076	-4.80176
chicken_markers1	1	PTK7	0.128226	6.71606	0.937544	0.355498	0.455164	-5.34807
chicken_markers1	1	DAZAP1	0.128225	7.19669	1.14795	0.259497	0.355825	-5.29887
chicken_markers1	1	EPHX2	0.127802	4.45922	0.425293	0.673469	0.745046	-5.15192
chicken_markers1	1	APEH	0.127723	4.61106	0.45298	0.653618	0.728165	-5.0456
chicken_markers1	1	TAF6	0.127525	4.4351	0.426478	0.672614	0.744297	-5.14447
chicken_markers1	1	SLC25A22	0.127501	5.33553	0.636578	0.528925	0.618347	-5.25709
chicken_markers1	1	CDPF1	0.127376	3.52546	0.336805	0.738462	0.798332	-5.00413
chicken_markers1	1	PPP1CA	0.127271	8.74414	1.93769	0.0615246	0.118889	-4.5628
chicken_markers1	1	FEM1B	0.127256	5.70725	0.619088	0.540239	0.628678	-5.25084
chicken_markers1	1	ASB13	0.127204	2.1998	0.224472	0.823816	0.866554	-4.8269
chicken_markers1	1	RAN	0.127168	10.6684	2.70772	0.01078	0.082188	-3.62903
chicken_markers1	1	MRPL4	0.12716	2.67162	0.318444	0.752217	0.808816	-4.9242
chicken_markers1	1	TRMT10C	0.127067	6.61624	0.85436	0.399254	0.497819	-5.33517
chicken_markers1	1	ENSGALG00000051202	0.126946	2.95383	0.367225	0.715868	0.779846	-4.94961
chicken_markers1	1	SAE1	0.126896	6.62727	0.888141	0.38109	0.479698	-5.30019
chicken_markers1	1	CHCHD4	0.126894	6.53233	0.927491	0.360612	0.459979	-5.30403
chicken_markers1	1	BRIX1	0.126776	8.06806	1.3212	0.195801	0.285801	-5.30525
chicken_markers1	1	MED7	0.126765	5.21805	0.475132	0.637918	0.713637	-5.21732
chicken_markers1	1	SNX3	0.126634	6.29012	0.587703	0.560855	0.646602	-5.32908
chicken_markers1	1	DLX5	0.126588	2.30111	0.278445	0.782462	0.83363	-4.8655
chicken_markers1	1	MRPL50	0.126412	7.42219	1.01312	0.318598	0.417224	-5.46593
chicken_markers1	1	PSMC3IP	0.126131	6.1153	0.781267	0.440385	0.536288	-5.26636
chicken_markers1	1	DNMBP	0.126074	3.17058	0.314798	0.754957	0.811034	-4.93158
chicken_markers1	1	SHQ1	0.125975	3.51244	0.361753	0.719913	0.783132	-4.98192
chicken_markers1	1	THEM4	0.125751	5.08527	0.367854	0.715403	0.779464	-5.18821
chicken_markers1	1	NR2C2AP	0.125607	4.82341	0.448434	0.656861	0.730776	-5.18559
chicken_markers1	1	PSMD10	0.125449	6.81109	1.01236	0.318955	0.417496	-5.3065
chicken_markers1	1	SMDT1	0.125378	7.56059	1.11851	0.271671	0.36843	-5.33645
chicken_markers1	1	CHTF18	0.125308	3.86199	0.383484	0.703896	0.770412	-5.0819
chicken_markers1	1	GABPB2	0.125076	5.04749	0.524218	0.603738	0.68459	-5.21168
chicken_markers1	1	HYAL2	0.125044	4.01512	0.384117	0.703431	0.770155	-5.04705
chicken_markers1	1	PUS1	0.124981	5.3907	0.536139	0.595569	0.677575	-5.24411
chicken_markers1	1	EIF5A2	0.124647	10.5567	3.08665	0.00415734	0.0540188	-2.76012
chicken_markers1	1	NRP1	0.12454	5.82966	0.622235	0.538194	0.626559	-5.47348
chicken_markers1	1	DECR1	0.124496	5.33944	0.518239	0.607855	0.68828	-5.2462
chicken_markers1	1	CPNE2	0.124436	4.63885	0.409629	0.684806	0.754896	-5.08141
chicken_markers1	1	ENSGALG00000012382	0.124332	2.06137	0.275583	0.784639	0.835313	-4.89736
chicken_markers1	1	ENSGALG00000004127	0.124257	2.95124	0.275872	0.78442	0.835278	-4.91486
chicken_markers1	1	CDC40	0.124206	6.73292	0.863787	0.394131	0.492862	-5.34995
chicken_markers1	1	ILKAP	0.124022	6.09114	0.676626	0.503503	0.595149	-5.34543
chicken_markers1	1	RPS8	0.123997	12.1288	3.26891	0.0025824	0.0432501	-2.70464
chicken_markers1	1	LGALS3	0.123828	1.65582	0.207261	0.837119	0.877076	-4.82452
chicken_markers1	1	ENSGALG00000047425	0.123622	3.01833	0.302236	0.764427	0.819162	-4.9153
chicken_markers1	1	GSTA2	0.123323	5.88073	0.536471	0.595342	0.677363	-5.23896
chicken_markers1	1	SF3B4	0.123266	7.43728	1.02195	0.314465	0.41304	-5.37523
chicken_markers1	1	RFC4	0.12314	7.18298	0.967449	0.340572	0.439844	-5.40718
chicken_markers1	1	MRPL38	0.123102	5.94212	0.65604	0.516486	0.607238	-5.34395
chicken_markers1	1	GATD3AL1	0.122896	7.56847	1.02907	0.31116	0.409566	-5.38879
chicken_markers1	1	POLRMT	0.122893	4.58816	0.407061	0.686672	0.756057	-5.16388
chicken_markers1	1	LRRFIP1	0.122793	5.74937	0.656633	0.51611	0.606998	-5.32764
chicken_markers1	1	ZDHHC4	0.122028	3.06221	0.213986	0.831915	0.873208	-4.8932
chicken_markers1	1	SMO	0.121971	5.5113	0.570186	0.572532	0.657079	-5.26425
chicken_markers1	1	GNB2L1	0.121922	11.3957	3.25482	0.0026802	0.0439648	-2.5438
chicken_markers1	1	TXNRD3	0.121813	5.99669	0.626489	0.535436	0.624259	-5.35067
chicken_markers1	1	SULT1B1	0.121676	3.03551	0.287105	0.775882	0.827884	-4.88735
chicken_markers1	1	ENSGALG00000000629	0.121453	7.541	1.16178	0.253913	0.349773	-5.36142
chicken_markers1	1	TEAD4	0.121072	5.4691	0.60752	0.547791	0.635083	-5.2522
chicken_markers1	1	RIC1	0.120958	2.49028	0.25435	0.800852	0.848527	-4.88097
chicken_markers1	1	RPS21	0.120915	10.2108	2.80562	0.0084718	0.0737835	-3.29442
chicken_markers1	1	ATF4	0.120888	8.92531	1.75177	0.0893887	0.15782	-5.07858
chicken_markers1	1	USP43	0.120748	2.33658	0.229441	0.819986	0.86361	-4.85107
chicken_markers1	1	RPL17	0.120745	11.8742	2.5001	0.017731	0.0915288	-4.3821
chicken_markers1	1	ZNF362	0.12041	3.64609	0.304023	0.763078	0.818027	-4.97203
chicken_markers1	1	CWF19L2	0.119928	5.50575	0.586955	0.561351	0.646981	-5.32143
chicken_markers1	1	CPLANE2	0.119904	6.84619	0.922785	0.363022	0.462173	-5.38131
chicken_markers1	1	ORC4	0.119736	5.88918	0.578618	0.566896	0.651952	-5.33885
chicken_markers1	1	ENSGALG00000048205	0.11964	6.79365	0.807277	0.425464	0.52241	-5.45877
chicken_markers1	1	PGLS	0.119226	7.77799	1.14039	0.262582	0.35932	-5.33281
chicken_markers1	1	POLR2F	0.119143	8.06625	1.39644	0.172191	0.257993	-5.23449
chicken_markers1	1	GABARAPL2	0.119115	5.55343	0.509715	0.613747	0.693078	-5.20612
chicken_markers1	1	BOP1	0.118234	5.94736	0.725331	0.473518	0.567111	-5.29545
chicken_markers1	1	COMMD1	0.118223	7.21864	0.931212	0.358714	0.458221	-5.41963
chicken_markers1	1	ENSGALG00000038783	0.118099	3.68293	0.315464	0.754457	0.810549	-4.95098
chicken_markers1	1	ENSGALG00000010034	0.117988	5.62563	0.501692	0.619317	0.69758	-5.27412
chicken_markers1	1	MRPL16	0.117865	7.12683	1.00314	0.323314	0.422277	-5.36637
chicken_markers1	1	ENSGALG00000042572	0.117762	6.45191	0.754851	0.455856	0.550842	-5.44286
chicken_markers1	1	RBFA	0.117628	5.55647	0.515629	0.609656	0.68962	-5.30977
chicken_markers1	1	ENSGALG00000054138	0.117553	1.77222	0.206402	0.837784	0.877499	-4.83166
chicken_markers1	1	ORAOV1	0.117446	7.23907	1.07935	0.288497	0.386045	-5.35367
chicken_markers1	1	RAB3GAP2	0.117431	4.82454	0.441546	0.661786	0.734986	-5.14187
chicken_markers1	1	EXOSC2	0.117329	6.85432	0.8191	0.418785	0.516177	-5.44672
chicken_markers1	1	ARRDC1	0.117073	2.12717	0.22491	0.823479	0.866363	-4.82683
chicken_markers1	1	CNPPD1	0.117025	4.88794	0.455855	0.651571	0.726436	-5.16319
chicken_markers1	1	SHISA5	0.116774	3.194	0.290138	0.773582	0.826219	-4.96816
chicken_markers1	1	HSBP1	0.116702	8.77712	1.75652	0.0885626	0.156791	-4.89663
chicken_markers1	1	HMG20A	0.116616	4.47685	0.392442	0.697332	0.765178	-5.09533
chicken_markers1	1	RASA2	0.116409	4.50823	0.447456	0.657559	0.731456	-5.11289
chicken_markers1	1	ILK	0.116405	5.88065	0.603001	0.550756	0.637462	-5.26491
chicken_markers1	1	BRCC3	0.116392	5.57915	0.482202	0.632943	0.70954	-5.31778
chicken_markers1	1	SLC35E2A	0.116294	6.06434	0.599802	0.55286	0.639278	-5.34825
chicken_markers1	1	C9orf64	0.116229	5.51927	0.539828	0.593051	0.675537	-5.24443
chicken_markers1	1	TRNAU1AP	0.116203	2.35399	0.259765	0.796709	0.845046	-4.83868
chicken_markers1	1	RPL13	0.116104	11.279	3.32446	0.00222902	0.0395463	-2.34049
chicken_markers1	1	LTA4H	0.116014	5.60451	0.520117	0.60656	0.687047	-5.28823
chicken_markers1	1	RILPL2	0.115844	6.71407	0.802764	0.428031	0.524926	-5.40013
chicken_markers1	1	EIF2B2	0.115616	6.67791	0.897388	0.376211	0.474908	-5.34552
chicken_markers1	1	HDGF	0.115512	9.83254	2.14886	0.0393104	0.0915288	-4.55196
chicken_markers1	1	XPO5	0.115166	6.85574	0.818861	0.41892	0.516267	-5.49423
chicken_markers1	1	PHKG1	0.11452	6.23052	0.686263	0.497488	0.589788	-5.31812
chicken_markers1	1	IRX6	0.114337	3.45505	0.25406	0.801074	0.848709	-4.93999
chicken_markers1	1	CYB5R4	0.114302	3.91831	0.36383	0.718377	0.781965	-5.02503
chicken_markers1	1	ANP32B	0.114231	10.011	2.26101	0.0306892	0.0915288	-4.39179
chicken_markers1	1	RPS23	0.114064	11.2412	3.11787	0.00383463	0.0525045	-2.84074
chicken_markers1	1	AAMDC	0.113632	3.33006	0.273882	0.785935	0.83616	-4.94438
chicken_markers1	1	SH3BGRL3	0.113548	7.00461	0.791453	0.434505	0.530431	-5.42082
chicken_markers1	1	NDUFB5	0.112981	8.27532	1.19222	0.241937	0.336694	-5.49552
chicken_markers1	1	ENSGALG00000021174	0.112979	3.74951	0.325065	0.747247	0.805036	-4.96856
chicken_markers1	1	RASSF8	0.112561	5.17127	0.498586	0.62148	0.699518	-5.29025
chicken_markers1	1	PSMB2	0.112537	9.11335	1.76724	0.0867207	0.15433	-4.99191
chicken_markers1	1	METAP2	0.112505	7.79974	1.24976	0.220449	0.312887	-5.31531
chicken_markers1	1	FAM206A	0.112436	5.9029	0.563231	0.577201	0.66108	-5.25883
chicken_markers1	1	ELP3	0.112398	4.56185	0.437139	0.664945	0.73737	-5.08539
chicken_markers1	1	GMPPB	0.112272	6.50886	0.8104	0.423694	0.521007	-5.392
chicken_markers1	1	RBMS2	0.112176	5.31878	0.51605	0.609365	0.689338	-5.23726
chicken_markers1	1	ENSGALG00000051397	0.11209	6.12373	0.650561	0.519972	0.610316	-5.34424
chicken_markers1	1	DDX27	0.11202	7.23888	0.93273	0.357941	0.457618	-5.49907
chicken_markers1	1	GCHFR	0.111663	4.38929	0.27917	0.78191	0.83312	-5.09858
chicken_markers1	1	ENSGALG00000007882	0.111561	6.26757	0.703136	0.487054	0.580004	-5.38223
chicken_markers1	1	TPST1	0.111447	7.15429	0.689792	0.495295	0.587645	-5.61571
chicken_markers1	1	MAPRE3	0.111145	3.97578	0.366602	0.716328	0.780246	-5.05021
chicken_markers1	1	PPIB	0.11083	9.77342	1.84455	0.0743733	0.137106	-5.07618
chicken_markers1	1	TRNT1	0.110804	7.23922	0.96914	0.339741	0.438838	-5.42604
chicken_markers1	1	TBL3	0.110786	5.91374	0.632956	0.531258	0.62069	-5.3547
chicken_markers1	1	RALGPS2	0.110629	5.32035	0.499301	0.620982	0.699032	-5.28986
chicken_markers1	1	RIT1	0.110481	5.60084	0.549826	0.586254	0.669297	-5.28218
chicken_markers1	1	FABP7	0.110118	7.3848	0.521012	0.605944	0.686534	-5.75135
chicken_markers1	1	COPS7A	0.110045	4.91812	0.402998	0.689628	0.758514	-5.15288
chicken_markers1	1	AK1	0.109944	4.43712	0.272959	0.786638	0.836696	-4.99935
chicken_markers1	1	GNAI2	0.10987	7.64258	0.984382	0.332309	0.431059	-5.51423
chicken_markers1	1	GAPDH	0.109868	12.0574	2.53013	0.016519	0.0915288	-4.3716
chicken_markers1	1	ARFIP2	0.109596	5.12358	0.484663	0.631215	0.708124	-5.23441
chicken_markers1	1	GUK1	0.109504	6.16462	0.662178	0.512596	0.603766	-5.37806
chicken_markers1	1	SRP19	0.109381	8.1387	1.33608	0.190942	0.280346	-5.33385
chicken_markers1	1	CLC2DL3	0.109342	4.46778	0.379787	0.706611	0.772576	-5.07995
chicken_markers1	1	ENSGALG00000048911	0.109294	1.81828	0.188647	0.851561	0.887488	-4.81986
chicken_markers1	1	DTWD2	0.109245	4.86857	0.406211	0.68729	0.756489	-5.16804
chicken_markers1	1	SVBP	0.109184	8.29185	1.23515	0.225764	0.319054	-5.42039
chicken_markers1	1	RPS24	0.109166	11.5199	3.62976	0.00097804	0.0247615	-1.62724
chicken_markers1	1	MRPL3	0.10905	7.49459	1.08734	0.285003	0.382413	-5.39335
chicken_markers1	1	MCCC2	0.108728	4.93969	0.400442	0.691491	0.759964	-5.13989
chicken_markers1	1	ENSGALG00000038939	0.108578	5.72804	0.585094	0.562586	0.648063	-5.28711
chicken_markers1	1	JCAD	0.108212	6.54183	0.747785	0.460048	0.554787	-5.54803
chicken_markers1	1	NOL6	0.107924	5.84276	0.480961	0.633815	0.710136	-5.41535
chicken_markers1	1	EIF4A3	0.10785	8.31396	1.28589	0.207706	0.298061	-5.42043
chicken_markers1	1	CYB5B	0.107772	7.49685	0.851387	0.400878	0.499398	-5.5486
chicken_markers1	1	ENSGALG00000004394	0.107527	2.13399	0.220542	0.82685	0.86909	-4.85038
chicken_markers1	1	TOMM20	0.107173	9.17724	1.69506	0.0997712	0.171682	-5.12467
chicken_markers1	1	RPS10	0.107007	11.1948	3.5638	0.00117092	0.0276595	-1.70567
chicken_markers1	1	MBNL2	0.106348	3.41317	0.283279	0.778787	0.830508	-4.94311
chicken_markers1	1	SF3A1	0.106155	7.26598	0.875824	0.38765	0.486246	-5.46805
chicken_markers1	1	C1orf216	0.106043	4.45976	0.323348	0.748535	0.805892	-5.07739
chicken_markers1	1	ENSGALG00000007016	0.1058	4.15857	0.340296	0.735857	0.796081	-5.0635
chicken_markers1	1	SEC61B	0.105608	9.18193	1.52864	0.136176	0.217063	-5.32692
chicken_markers1	1	MEAF6	0.10549	7.10242	0.797265	0.431171	0.52756	-5.4909
chicken_markers1	1	DEDD	0.105188	6.49868	0.660218	0.513837	0.604888	-5.42968
chicken_markers1	1	PSMC5	0.104983	7.97231	1.04001	0.306127	0.404211	-5.52877
chicken_markers1	1	CYP20A1	0.104929	5.42546	0.504172	0.617593	0.696384	-5.25219
chicken_markers1	1	CST3	0.104907	8.48568	1.10483	0.277466	0.374457	-5.62874
chicken_markers1	1	CHAF1A	0.104802	6.4628	0.599553	0.553024	0.639379	-5.43641
chicken_markers1	1	COX16	0.10463	5.45779	0.574962	0.569336	0.654129	-5.28178
chicken_markers1	1	SOD2	0.104576	7.14792	0.908919	0.370185	0.469082	-5.42446
chicken_markers1	1	RPL7A	0.10434	10.9906	2.65413	0.0122794	0.0860618	-3.81627
chicken_markers1	1	ENSGALG00000041338	0.104084	4.36247	0.310782	0.757981	0.813448	-5.09678
chicken_markers1	1	WDR74	0.103987	6.11772	0.593292	0.557155	0.643222	-5.4173
chicken_markers1	1	COMMD7	0.103852	7.2879	0.934922	0.356828	0.456578	-5.43539
chicken_markers1	1	ENSGALG00000047924	0.103812	5.13902	0.382797	0.7044	0.770914	-5.25887
chicken_markers1	1	LONP1	0.103768	5.74815	0.530539	0.5994	0.680962	-5.32858
chicken_markers1	1	TRMT5	0.103704	4.97931	0.459043	0.649305	0.724488	-5.22547
chicken_markers1	1	TPI1	0.103619	9.82879	1.85376	0.0730072	0.135151	-4.97959
chicken_markers1	1	CACYBP	0.103199	7.35058	0.850725	0.40124	0.499775	-5.60305
chicken_markers1	1	TTC1	0.1031	7.17068	0.874232	0.388503	0.486985	-5.49323
chicken_markers1	1	C5H11orf58	0.10276	8.95154	1.62448	0.114079	0.190109	-5.16773
chicken_markers1	1	C5H14orf166	0.102514	8.25675	1.20781	0.235969	0.330546	-5.45116
chicken_markers1	1	BLEC3	0.102296	3.33425	0.253281	0.80167	0.849287	-4.98984
chicken_markers1	1	ENSGALG00000050796	0.101918	4.1492	0.306009	0.761579	0.816576	-5.0632
chicken_markers1	1	SFXN2	0.101702	4.15016	0.3492	0.729226	0.790491	-5.05324
chicken_markers1	1	GPATCH4	0.101437	7.30387	0.872525	0.38942	0.487954	-5.56442
chicken_markers1	1	TTLL1	0.101343	2.64303	0.220789	0.826659	0.869002	-4.92151
chicken_markers1	1	MARCH5	0.10131	5.98233	0.609943	0.546205	0.633814	-5.37588
chicken_markers1	1	TMEM203	0.10123	6.94474	0.732905	0.468949	0.563129	-5.51464
chicken_markers1	1	TIMM50	0.10111	5.90193	0.540793	0.592393	0.674879	-5.35544
chicken_markers1	1	RFC3	0.100702	6.0541	0.590131	0.559246	0.645147	-5.3801
chicken_markers1	1	CDYL	0.100536	4.83658	0.383924	0.703573	0.770261	-5.15218
chicken_markers1	1	E2F1	0.100271	4.53134	0.295678	0.769386	0.823155	-5.09211
chicken_markers1	1	NPEPPS	0.10025	6.04905	0.670203	0.507534	0.598984	-5.35651
chicken_markers1	1	DCAF15	0.100145	3.57272	0.32034	0.750792	0.807647	-4.99982
chicken_markers1	1	GTF3A	0.100033	6.70178	0.602501	0.551085	0.63771	-5.47454
chicken_markers1	1	SNX10	0.0996462	2.89062	0.201962	0.841224	0.879928	-4.91421
chicken_markers1	1	ENSGALG00000032606	0.0994658	1.25204	0.153319	0.879109	0.909296	-4.81156
chicken_markers1	1	HIST1H110	0.0994288	2.84906	0.197487	0.844695	0.882241	-4.893
chicken_markers1	1	EAF1	0.0994189	4.13457	0.291681	0.772413	0.825339	-5.06455
chicken_markers1	1	GNPTG	0.0990732	6.52342	0.651173	0.519582	0.610071	-5.46909
chicken_markers1	1	PWP1	0.099011	6.24291	0.61285	0.544305	0.631963	-5.46293
chicken_markers1	1	PRUNE1	0.099002	5.09519	0.412633	0.682626	0.752988	-5.22448
chicken_markers1	1	MMP2	0.0988075	6.50424	0.365469	0.717165	0.781056	-5.38678
chicken_markers1	1	RPIA	0.0986788	6.06941	0.460656	0.648159	0.72345	-5.28303
chicken_markers1	1	HHLA2	0.098526	2.69261	0.198608	0.843826	0.881566	-4.85774
chicken_markers1	1	L3MBTL2	0.0981405	4.67822	0.3685	0.714926	0.779124	-5.24232
chicken_markers1	1	PTCD3	0.0980681	5.82328	0.496001	0.623282	0.70126	-5.3772
chicken_markers1	1	ENSGALG00000054044	0.0980203	4.32856	0.290073	0.773631	0.826219	-5.13304
chicken_markers1	1	COMMD5	0.097907	7.0841	0.699038	0.489576	0.582097	-5.5423
chicken_markers1	1	BBS4	0.097655	3.09819	0.24882	0.80509	0.852047	-4.92725
chicken_markers1	1	SRR	0.0974409	3.72331	0.285385	0.777188	0.829013	-4.9942
chicken_markers1	1	MRPL33	0.09744	8.62758	1.39418	0.172864	0.258724	-5.40855
chicken_markers1	1	TMEM60	0.0973844	5.82674	0.48729	0.629373	0.706437	-5.36655
chicken_markers1	1	FAN1	0.0973652	3.49521	0.266692	0.791416	0.840604	-5.00975
chicken_markers1	1	IPO13	0.0973572	4.66244	0.326544	0.746138	0.804036	-5.19848
chicken_markers1	1	SLBP	0.0972279	6.32719	0.563386	0.577097	0.661006	-5.44652
chicken_markers1	1	RPS29	0.0972221	10.9268	3.07786	0.00425268	0.0546195	-2.87857
chicken_markers1	1	NIFK	0.0968117	7.83794	1.10812	0.276066	0.372928	-5.46253
chicken_markers1	1	EPHB3	0.0967554	5.97414	0.493719	0.624875	0.702518	-5.42556
chicken_markers1	1	COX4I1	0.0965819	9.68377	2.01352	0.0525302	0.105666	-4.7733
chicken_markers1	1	CLUAP1	0.096197	4.46611	0.320614	0.750587	0.80753	-5.09658
chicken_markers1	1	RPL26L1	0.095979	10.5098	2.16014	0.0383546	0.0915288	-4.73452
chicken_markers1	1	PSMA4	0.0958466	8.78972	1.21379	0.233706	0.327815	-5.59121
chicken_markers1	1	GARS	0.0957106	7.0484	0.681474	0.500472	0.592445	-5.61885
chicken_markers1	1	NUFIP2	0.095706	4.8257	0.409139	0.685162	0.755189	-5.21238
chicken_markers1	1	IFT80	0.0956713	3.92219	0.263111	0.794151	0.843188	-4.97532
chicken_markers1	1	DPYSL3	0.09552	6.09037	0.543501	0.59055	0.673192	-5.4282
chicken_markers1	1	BAHCC1	0.0953754	5.37685	0.462415	0.646911	0.722346	-5.32671
chicken_markers1	1	GPR27	0.0951186	4.69937	0.336422	0.738748	0.798492	-5.10628
chicken_markers1	1	FUT11	0.0950438	4.59546	0.265977	0.791962	0.841077	-5.09464
chicken_markers1	1	STAT1	0.095023	4.23142	0.23771	0.813621	0.858418	-4.993
chicken_markers1	1	MRPS34	0.0949613	6.97027	0.648155	0.521507	0.611681	-5.5519
chicken_markers1	1	SHROOM4	0.0949609	4.32192	0.347317	0.730626	0.791598	-5.11995
chicken_markers1	1	ASXL1	0.0946633	4.75384	0.389707	0.699334	0.766722	-5.2033
chicken_markers1	1	MAP2K1	0.0942984	4.81427	0.360556	0.7208	0.783741	-5.10977
chicken_markers1	1	NSMCE3	0.0942586	6.38734	0.537302	0.594775	0.676948	-5.42292
chicken_markers1	1	CENPL	0.0935423	3.77462	0.256442	0.79925	0.847152	-4.97822
chicken_markers1	1	ZNF513	0.0934574	4.32283	0.301609	0.764901	0.819456	-5.15057
chicken_markers1	1	COQ9	0.093447	6.04564	0.495921	0.623337	0.70126	-5.37294
chicken_markers1	1	LRRC42	0.0930044	4.91993	0.341964	0.734612	0.794992	-5.17238
chicken_markers1	1	TNFAIP2	0.0929522	1.49065	0.127597	0.899266	0.924968	-4.78526
chicken_markers1	1	PRDM15	0.0928295	3.89873	0.233614	0.816772	0.860983	-5.03997
chicken_markers1	1	CDKN3	0.0924958	4.7128	0.286324	0.776475	0.828451	-5.12598
chicken_markers1	1	GRM4	0.0923769	2.61561	0.163155	0.871422	0.903633	-4.8666
chicken_markers1	1	TUBA1C	0.0923345	6.54112	0.565891	0.575413	0.659618	-5.51823
chicken_markers1	1	EME1	0.0921122	4.72767	0.312047	0.757028	0.812685	-5.14158
chicken_markers1	1	TMSB4X	0.0919811	11.3876	0.883317	0.38365	0.482205	-6.8032
chicken_markers1	1	YEATS2	0.091892	4.69918	0.36385	0.718362	0.781965	-5.1368
chicken_markers1	1	FAM104A	0.091494	5.67363	0.424087	0.674339	0.745812	-5.33101
chicken_markers1	1	CCNG1	0.0913147	5.33799	0.434987	0.66649	0.738656	-5.34181
chicken_markers1	1	MRPL39	0.0911005	6.31223	0.565273	0.575828	0.659959	-5.45795
chicken_markers1	1	IRAK1BP1	0.0907268	5.53306	0.382287	0.704774	0.771184	-5.36209
chicken_markers1	1	PDF	0.0906751	4.58297	0.347791	0.730273	0.791319	-5.20028
chicken_markers1	1	TAF13	0.0906149	6.6398	0.637304	0.528459	0.618088	-5.46234
chicken_markers1	1	AKR1B1	0.0900247	6.96944	0.658563	0.514885	0.605866	-5.54931
chicken_markers1	1	KDM8	0.0899417	3.11187	0.238647	0.8129	0.857873	-4.93011
chicken_markers1	1	AGL	0.0899298	4.30149	0.331632	0.742328	0.801116	-5.13727
chicken_markers1	1	ENSGALG00000032903	0.089871	3.67523	0.271384	0.787838	0.837706	-4.98973
chicken_markers1	1	SFMBT1	0.0892706	2.30741	0.160939	0.873153	0.905035	-4.86318
chicken_markers1	1	PLEKHF2	0.0892695	3.04127	0.190328	0.850254	0.886402	-4.90138
chicken_markers1	1	SSB	0.088938	8.93308	1.37915	0.177408	0.264156	-5.55623
chicken_markers1	1	RPL18A	0.0888116	10.9325	2.67901	0.0115605	0.0842648	-3.78016
chicken_markers1	1	PEF1	0.088743	6.03692	0.50364	0.617962	0.69657	-5.35575
chicken_markers1	1	NUDT7	0.0882199	5.65795	0.444313	0.659805	0.73337	-5.38172
chicken_markers1	1	PSMD13	0.0880463	6.90658	0.681473	0.500472	0.592445	-5.51417
chicken_markers1	1	SMIM12	0.0879379	6.08333	0.458426	0.649743	0.72488	-5.39417
chicken_markers1	1	ENSGALG00000006123	0.0878635	4.85255	0.336192	0.73892	0.798621	-5.15118
chicken_markers1	1	NOP14	0.0876707	7.69842	0.87315	0.389084	0.48757	-5.6794
chicken_markers1	1	FGFR1OP	0.0875272	4.34726	0.311588	0.757374	0.812952	-5.11246
chicken_markers1	1	HM13	0.0874925	7.36629	0.692671	0.49351	0.585916	-5.63998
chicken_markers1	1	C5orf51	0.0867073	4.94308	0.356153	0.724063	0.786522	-5.23868
chicken_markers1	1	TMC6	0.0866485	3.0557	0.20118	0.84183	0.880231	-4.91686
chicken_markers1	1	ENSGALG00000054600	0.0864097	5.58162	0.415654	0.680436	0.75107	-5.31507
chicken_markers1	1	BRPF3	0.0862727	5.26898	0.362829	0.719118	0.782419	-5.31483
chicken_markers1	1	SDHD	0.0862645	8.17271	0.942946	0.352771	0.452562	-5.69611
chicken_markers1	1	LMF2	0.0862643	4.2491	0.273164	0.786482	0.836583	-5.07436
chicken_markers1	1	HYAL1	0.0861605	3.89104	0.262603	0.794539	0.843333	-5.07203
chicken_markers1	1	WASHC5	0.0861449	4.44866	0.270409	0.788581	0.838337	-5.12118
chicken_markers1	1	ZNF142	0.0858883	2.98537	0.207862	0.836653	0.876753	-4.9344
chicken_markers1	1	TSPAN5	0.0850469	2.35153	0.169912	0.866149	0.899545	-4.84592
chicken_markers1	1	SPOUT1	0.084846	4.56107	0.300188	0.765974	0.820143	-5.16074
chicken_markers1	1	CCT2	0.0847918	9.562	1.76808	0.0865774	0.15419	-5.17588
chicken_markers1	1	ESCO2	0.0847772	3.53366	0.196337	0.845588	0.882692	-5.00954
chicken_markers1	1	KCNAB2	0.0846099	2.98182	0.197089	0.845004	0.882445	-4.93252
chicken_markers1	1	ARL3	0.0845275	6.87223	0.693055	0.493273	0.585755	-5.57006
chicken_markers1	1	GTF2H5	0.0844232	7.6514	0.847832	0.402826	0.501377	-5.64928
chicken_markers1	1	TSC2	0.0843843	4.16412	0.255033	0.800329	0.848188	-5.09753
chicken_markers1	1	EEF1AKMT1	0.0843788	4.11616	0.259811	0.796673	0.845046	-5.05187
chicken_markers1	1	IFNGR2	0.0843682	4.29573	0.231634	0.818296	0.862314	-5.08941
chicken_markers1	1	UBE2QL1	0.0842164	3.73789	0.199549	0.843095	0.881188	-4.97039
chicken_markers1	1	RPUSD4	0.0841919	5.11531	0.333508	0.740925	0.799962	-5.27292
chicken_markers1	1	FDPS	0.0840537	7.03003	0.596251	0.5552	0.641482	-5.65737
chicken_markers1	1	ARHGDIB	0.083554	6.5753	0.432794	0.668067	0.740145	-5.49233
chicken_markers1	1	PAIP2B	0.0835199	7.32162	0.745936	0.461149	0.555634	-5.61136
chicken_markers1	1	LIPT1	0.0831661	3.74145	0.262205	0.794843	0.843548	-5.01669
chicken_markers1	1	RNASEK	0.0829471	8.22844	0.94186	0.353318	0.453126	-5.69862
chicken_markers1	1	CTH	0.0829388	6.60446	0.562241	0.577868	0.661662	-5.51898
chicken_markers1	1	RNF166	0.082911	5.75981	0.433478	0.667575	0.739698	-5.36804
chicken_markers1	1	SDAD1	0.0827121	6.31596	0.538177	0.594177	0.676536	-5.49274
chicken_markers1	1	ENSGALG00000051431	0.0825424	11.9033	2.80871	0.00840705	0.0733722	-3.76475
chicken_markers1	1	ACSS2	0.0821897	2.87928	0.176799	0.86078	0.895203	-4.89757
chicken_markers1	1	TMEM198	0.0820617	4.13482	0.247498	0.806103	0.85285	-5.0415
chicken_markers1	1	TRMU	0.0818773	3.29029	0.204183	0.839503	0.878614	-4.99886
chicken_markers1	1	MAP3K6	0.0818183	2.44292	0.190555	0.850078	0.886274	-4.96455
chicken_markers1	1	PRPSAP1	0.0817444	4.84943	0.340022	0.736061	0.796199	-5.20757
chicken_markers1	1	ENSGALG00000007513	0.0815317	5.87447	0.405068	0.688122	0.757255	-5.37999
chicken_markers1	1	EED	0.0814566	4.52686	0.307119	0.760742	0.815888	-5.09945
chicken_markers1	1	SLC25A14	0.080934	5.85283	0.389217	0.699693	0.767065	-5.34623
chicken_markers1	1	AP2B1	0.0808867	5.51733	0.362996	0.718993	0.782335	-5.30996
chicken_markers1	1	ENSGALG00000024039	0.0808738	5.92958	0.443992	0.660035	0.733554	-5.4228
chicken_markers1	1	RPS4Y1	0.0807851	10.6152	2.2175	0.0338091	0.0915288	-4.67879
chicken_markers1	1	MAD2L1	0.0807787	7.58735	0.764799	0.449992	0.545055	-5.67758
chicken_markers1	1	PKLR	0.0807619	9.79984	1.50517	0.142084	0.224146	-5.67398
chicken_markers1	1	ENSGALG00000045199	0.0807351	5.60787	0.328808	0.744442	0.802621	-5.30289
chicken_markers1	1	CHODL	0.0805556	3.35026	0.193237	0.847994	0.884652	-4.99746
chicken_markers1	1	UNC45A	0.0803816	4.33792	0.29382	0.770792	0.824285	-5.13068
chicken_markers1	1	AURKAIP1	0.0803168	7.28985	0.702147	0.487661	0.580398	-5.70253
chicken_markers1	1	DACH1	0.0803021	5.40382	0.349876	0.728723	0.790047	-5.40171
chicken_markers1	1	DTD2	0.0802066	5.60465	0.333292	0.741087	0.799982	-5.30605
chicken_markers1	1	DDHD2	0.0801272	2.67426	0.179902	0.858363	0.89341	-4.93656
chicken_markers1	1	HYAL3	0.0800079	2.88182	0.161843	0.872447	0.904528	-4.89512
chicken_markers1	1	RPL27	0.0794455	10.8529	2.24484	0.0318169	0.0915288	-4.70647
chicken_markers1	1	FAM89A	0.0791094	6.16688	0.390447	0.698792	0.766279	-5.34347
chicken_markers1	1	MXI1	0.0790419	3.17262	0.157576	0.875781	0.906853	-4.89339
chicken_markers1	1	ENSGALG00000050799	0.0790364	5.0181	0.277481	0.783195	0.834252	-5.21451
chicken_markers1	1	UBE2F	0.0788836	7.52785	0.61236	0.544625	0.632233	-5.70814
chicken_markers1	1	FCF1	0.0786183	7.12298	0.549484	0.586486	0.669379	-5.68283
chicken_markers1	1	ENSGALG00000039186	0.0785913	6.53867	0.526483	0.602181	0.683334	-5.50186
chicken_markers1	1	ENSGALG00000004816	0.0783893	3.8037	0.207039	0.837291	0.877202	-5.03283
chicken_markers1	1	SIRT6	0.0783044	4.87039	0.297134	0.768284	0.822134	-5.24044
chicken_markers1	1	GTPBP8	0.0782148	3.42861	0.216673	0.829838	0.871366	-4.97393
chicken_markers1	1	ST3GAL3	0.0778753	4.47097	0.216937	0.829634	0.871251	-5.10216
chicken_markers1	1	AKR1E2	0.077783	4.28104	0.203552	0.839992	0.878877	-5.08824
chicken_markers1	1	UFSP2	0.0776206	5.08111	0.275234	0.784905	0.835456	-5.17594
chicken_markers1	1	ENSGALG00000050374	0.0775403	5.71246	0.386545	0.70165	0.768809	-5.30431
chicken_markers1	1	EMID1	0.0775338	2.21143	0.159245	0.874477	0.905774	-4.84956
chicken_markers1	1	DACT1	0.0772765	4.17816	0.250305	0.803951	0.851165	-5.12287
chicken_markers1	1	HPRT1	0.0772216	4.92532	0.31819	0.752407	0.808917	-5.30023
chicken_markers1	1	METAP1	0.0771549	5.09998	0.32837	0.74477	0.802923	-5.29116
chicken_markers1	1	NAE1	0.0765299	6.10136	0.46428	0.645589	0.721062	-5.44278
chicken_markers1	1	KPTN	0.0762635	2.8335	0.176979	0.86064	0.895168	-4.94969
chicken_markers1	1	NDOR1	0.0762474	3.48408	0.204147	0.839531	0.878614	-4.98142
chicken_markers1	1	AIP	0.0759017	4.65619	0.302763	0.764029	0.818837	-5.21061
chicken_markers1	1	NAF1	0.0757154	6.00452	0.41565	0.680439	0.75107	-5.4523
chicken_markers1	1	GEMIN2	0.0756236	6.72964	0.531234	0.598923	0.680698	-5.57612
chicken_markers1	1	HIC2	0.0753381	5.70434	0.406981	0.68673	0.756071	-5.40116
chicken_markers1	1	STMN1	0.0753268	10.5821	1.40302	0.170235	0.255842	-5.94779
chicken_markers1	1	EMC8	0.0752048	6.78386	0.605946	0.548823	0.635774	-5.57019
chicken_markers1	1	TUBA1B	0.0750095	11.3645	2.11191	0.0425898	0.0915288	-5.03773
chicken_markers1	1	PHF10	0.0749879	5.4389	0.295527	0.7695	0.823186	-5.37429
chicken_markers1	1	CYBA	0.0748694	5.37145	0.26931	0.789419	0.838908	-5.25682
chicken_markers1	1	ENSGALG00000027418	0.0747852	5.23186	0.355039	0.724889	0.787215	-5.28886
chicken_markers1	1	TMEM267	0.0746038	4.92256	0.301927	0.76466	0.819303	-5.20254
chicken_markers1	1	MED10	0.0745167	6.32435	0.445985	0.65861	0.732284	-5.49235
chicken_markers1	1	CNPY3	0.0743748	6.97683	0.524041	0.60386	0.684682	-5.66335
chicken_markers1	1	MFSD2A	0.0742034	4.62531	0.282367	0.77948	0.83101	-5.2405
chicken_markers1	1	POLG	0.0741407	3.28929	0.193394	0.847872	0.88458	-5.00752
chicken_markers1	1	AIFM1	0.0739478	6.53985	0.452306	0.654098	0.728429	-5.51094
chicken_markers1	1	TMEM167A	0.0738691	7.51276	0.713568	0.480664	0.574232	-5.68197
chicken_markers1	1	SSR2	0.0736214	8.89476	1.05266	0.300378	0.398537	-5.83045
chicken_markers1	1	POLR3B	0.0735909	5.6892	0.388484	0.700229	0.767553	-5.44811
chicken_markers1	1	ANKRD52	0.0735861	4.28774	0.229296	0.820097	0.863673	-5.07622
chicken_markers1	1	MRPS14	0.073489	7.18393	0.516623	0.60897	0.689124	-5.63996
chicken_markers1	1	HAUS1	0.0733514	6.27561	0.482301	0.632874	0.70951	-5.51016
chicken_markers1	1	ENSGALG00000012121	0.0733127	3.91619	0.220784	0.826662	0.869002	-5.05378
chicken_markers1	1	ENSGALG00000007536	0.0731595	4.17051	0.258476	0.797694	0.845931	-5.15699
chicken_markers1	1	ATG4A	0.0730592	4.63003	0.241854	0.810436	0.855974	-5.18125
chicken_markers1	1	HERC3	0.0729996	3.41738	0.181027	0.857488	0.89261	-5.01984
chicken_markers1	1	FGF13	0.0729067	3.91946	0.204547	0.839221	0.878399	-5.10924
chicken_markers1	1	ERBB3	0.0725175	9.21807	0.952072	0.348194	0.447754	-6.10991
chicken_markers1	1	NSA2	0.0725106	8.74933	0.934275	0.357156	0.456963	-5.94976
chicken_markers1	1	CWC27	0.0724621	7.0837	0.564386	0.576425	0.660371	-5.7019
chicken_markers1	1	TMEM69	0.0721675	5.57787	0.335508	0.739431	0.799121	-5.35423
chicken_markers1	1	BRD7	0.0720615	8.2901	0.840344	0.406948	0.505381	-5.8483
chicken_markers1	1	GSE1	0.072033	4.21322	0.2032	0.840265	0.879108	-5.05416
chicken_markers1	1	HTR7	0.0720146	2.6733	0.165916	0.869267	0.902109	-4.92682
chicken_markers1	1	CWC15	0.0718663	8.26425	0.90345	0.373035	0.47173	-5.85773
chicken_markers1	1	PTTG2	0.071826	8.10898	0.809834	0.424014	0.521241	-5.80525
chicken_markers1	1	RWDD4	0.0717869	7.33795	0.640001	0.526726	0.616378	-5.66829
chicken_markers1	1	ATP5B	0.0715768	10.2284	1.68139	0.102419	0.174967	-5.52233
chicken_markers1	1	LDHA	0.0714977	5.26837	0.208477	0.836177	0.876419	-5.30126
chicken_markers1	1	ENSGALG00000054913	0.0713136	2.58723	0.160481	0.87351	0.90535	-4.89045
chicken_markers1	1	ENSGALG00000041422	0.0710249	6.58886	0.483789	0.631828	0.708718	-5.56177
chicken_markers1	1	C4orf46	0.0709952	2.77341	0.153629	0.878866	0.909138	-4.91769
chicken_markers1	1	AP3S2	0.070865	5.95243	0.324236	0.747869	0.805378	-5.33137
chicken_markers1	1	GFPT1	0.0706891	5.85593	0.408634	0.685529	0.755493	-5.41044
chicken_markers1	1	TMEM14A	0.0704667	5.5953	0.331076	0.742744	0.801314	-5.33544
chicken_markers1	1	BCL2L1	0.0702943	5.22809	0.340622	0.735614	0.795869	-5.3148
chicken_markers1	1	CAPN15	0.070172	4.20091	0.231907	0.818086	0.862151	-5.15425
chicken_markers1	1	DDX10	0.0697521	6.51554	0.499962	0.620521	0.698678	-5.53108
chicken_markers1	1	IMPDH2	0.0697241	8.02877	0.819693	0.418452	0.51588	-5.78508
chicken_markers1	1	ENSGALG00000017072	0.069686	3.35517	0.176707	0.860852	0.895222	-4.9704
chicken_markers1	1	IDH2	0.0695955	7.47844	0.640553	0.526372	0.616007	-5.69825
chicken_markers1	1	XXYLT1	0.0691232	5.71764	0.391898	0.69773	0.765472	-5.38247
chicken_markers1	1	SERPINE2	0.068608	5.89121	0.309419	0.759008	0.814341	-5.48562
chicken_markers1	1	RTF1	0.0685852	8.34517	0.877373	0.386821	0.485461	-5.85587
chicken_markers1	1	INTS12	0.0682992	5.29804	0.301088	0.765294	0.819641	-5.32938
chicken_markers1	1	DFFA	0.0679941	4.59363	0.242276	0.810111	0.855793	-5.18764
chicken_markers1	1	ENSGALG00000053152	0.0679434	3.3841	0.169594	0.866397	0.899703	-4.93513
chicken_markers1	1	RAB3GAP1	0.0678892	5.51336	0.297949	0.767667	0.82165	-5.33697
chicken_markers1	1	DAP3	0.0674188	6.43067	0.439906	0.662961	0.735949	-5.55569
chicken_markers1	1	DCUN1D4	0.0672768	4.16877	0.20626	0.837894	0.877559	-5.17362
chicken_markers1	1	MANF	0.0672049	8.24974	0.728138	0.471822	0.565573	-5.93549
chicken_markers1	1	ENSGALG00000020626	0.0671359	3.65326	0.196122	0.845754	0.88281	-5.05176
chicken_markers1	1	YPEL5	0.0670908	4.51203	0.201133	0.841867	0.880231	-5.12858
chicken_markers1	1	TBC1D19	0.0669763	3.50149	0.157814	0.875595	0.906725	-4.97332
chicken_markers1	1	LY86	0.0668312	1.45779	0.115721	0.908597	0.93174	-4.83167
chicken_markers1	1	MVP	0.0667948	2.74573	0.135413	0.893133	0.920391	-4.85928
chicken_markers1	1	COQ6	0.0667484	4.67304	0.250747	0.803612	0.85086	-5.1626
chicken_markers1	1	PSMA1	0.0665984	6.64127	0.429046	0.670764	0.742544	-5.59867
chicken_markers1	1	MRPS16	0.0665401	6.84916	0.505525	0.616653	0.695671	-5.61652
chicken_markers1	1	SAP30BP	0.0663691	5.39564	0.293262	0.771214	0.824532	-5.28101
chicken_markers1	1	VPS25	0.0663519	6.11617	0.378574	0.707503	0.7734	-5.43159
chicken_markers1	1	COA7	0.0663436	6.57439	0.454946	0.652218	0.726951	-5.54715
chicken_markers1	1	ADPRHL2	0.0662826	5.22266	0.261385	0.79547	0.844052	-5.27441
chicken_markers1	1	SAMHD1	0.0662312	5.43348	0.340082	0.736016	0.796199	-5.35519
chicken_markers1	1	PPP2R3C	0.0660939	4.06263	0.199704	0.842975	0.881118	-5.04384
chicken_markers1	1	PHB2	0.0653535	8.8447	0.841831	0.406127	0.504586	-6.02452
chicken_markers1	1	MFGE8	0.0653272	6.10901	0.280638	0.780794	0.832171	-5.35026
chicken_markers1	1	SIAH2	0.0648965	4.2168	0.212519	0.833049	0.87407	-5.14035
chicken_markers1	1	KRT13	0.064787	1.90024	0.130273	0.897166	0.92341	-4.87305
chicken_markers1	1	UQCRC1	0.0647513	7.41244	0.566344	0.575109	0.659405	-5.75986
chicken_markers1	1	WDR91	0.0647511	5.80414	0.285245	0.777294	0.829074	-5.41895
chicken_markers1	1	TTC21B	0.0644012	3.67954	0.165641	0.869481	0.902123	-4.95984
chicken_markers1	1	FURIN	0.0643628	3.4878	0.176008	0.861396	0.895647	-4.97205
chicken_markers1	1	H3F3C	0.064039	10.7311	1.32468	0.194655	0.284475	-6.15418
chicken_markers1	1	SMYD2	0.0640091	5.71316	0.31298	0.756326	0.812088	-5.47688
chicken_markers1	1	MED8	0.0638981	4.48082	0.248464	0.805362	0.852174	-5.16256
chicken_markers1	1	PCYOX1L	0.0635062	4.79876	0.21216	0.833327	0.874252	-5.13936
chicken_markers1	1	DHFR	0.0633722	6.69324	0.45565	0.651717	0.726496	-5.58308
chicken_markers1	1	ENSGALG00000052652	0.0632094	6.04173	0.344163	0.732974	0.793629	-5.46365
chicken_markers1	1	CYB5A	0.0631364	5.52706	0.234986	0.815716	0.860195	-5.25205
chicken_markers1	1	UGGT1	0.0630666	5.52604	0.285501	0.777099	0.828972	-5.35752
chicken_markers1	1	RALBP1	0.0629744	8.03809	0.670503	0.507346	0.59885	-5.88586
chicken_markers1	1	RRP15	0.0629623	7.54881	0.598161	0.553941	0.640395	-5.80105
chicken_markers1	1	DNAJC13	0.0628354	4.66572	0.193687	0.847645	0.884398	-5.1726
chicken_markers1	1	SSH2	0.0628338	2.38481	0.117854	0.906919	0.930476	-4.86256
chicken_markers1	1	ENSGALG00000051534	0.0628272	4.76125	0.244818	0.80816	0.85427	-5.19993
chicken_markers1	1	STYX	0.0627318	3.43485	0.165769	0.869381	0.902109	-5.02256
chicken_markers1	1	MON1A	0.0625752	3.54973	0.159773	0.874063	0.905531	-4.97747
chicken_markers1	1	DBR1	0.0625704	5.82919	0.306402	0.761283	0.816363	-5.40847
chicken_markers1	1	TMCO1	0.0623483	7.5298	0.597542	0.554349	0.640734	-5.7758
chicken_markers1	1	KCNA3	0.0620751	1.99575	0.116096	0.908301	0.931551	-4.83922
chicken_markers1	1	HMBS	0.0620519	6.51985	0.369898	0.713894	0.778354	-5.548
chicken_markers1	1	ILF2	0.0619843	8.53594	0.818058	0.419371	0.516671	-5.93618
chicken_markers1	1	NR6A1	0.0617928	7.54893	0.530892	0.599158	0.680829	-6.01657
chicken_markers1	1	TM7SF3	0.0616023	2.50616	0.118645	0.906298	0.930066	-4.84453
chicken_markers1	1	PTRH2	0.0615485	7.33223	0.584305	0.56311	0.648578	-5.75918
chicken_markers1	1	TSR3	0.0615245	5.46363	0.281375	0.780234	0.831733	-5.30997
chicken_markers1	1	ENSGALG00000039611	0.0610548	2.07464	0.107082	0.915392	0.937044	-4.8001
chicken_markers1	1	ENSGALG00000050258	0.0608109	2.89386	0.140121	0.889443	0.917322	-4.95855
chicken_markers1	1	NDUFAF4	0.0606268	6.00187	0.302232	0.76443	0.819162	-5.45583
chicken_markers1	1	ENSGALG00000054978	0.0603314	1.41233	0.0995925	0.921289	0.94101	-4.81637
chicken_markers1	1	CYB561A3	0.0602749	3.57265	0.166807	0.868571	0.901626	-5.01478
chicken_markers1	1	HMCES	0.0602556	6.68739	0.395252	0.695278	0.763375	-5.58767
chicken_markers1	1	XPR1	0.0602467	5.19077	0.257834	0.798185	0.846237	-5.25217
chicken_markers1	1	ERCC4	0.0600154	3.60271	0.156505	0.876618	0.907447	-4.96716
chicken_markers1	1	RPL5	0.0600023	10.5368	1.71184	0.0965985	0.167616	-5.55647
chicken_markers1	1	SSR3	0.0599427	7.91235	0.605916	0.548843	0.635774	-5.87552
chicken_markers1	1	PSMB1	0.0597318	8.84325	0.915344	0.366855	0.466025	-5.98544
chicken_markers1	1	SCAMP4	0.0596691	4.83118	0.22263	0.825238	0.867722	-5.22046
chicken_markers1	1	TOE1	0.0595493	4.50888	0.194372	0.847113	0.883953	-5.13811
chicken_markers1	1	FAM43A	0.0593189	5.18226	0.196512	0.845452	0.882651	-5.18761
chicken_markers1	1	PPP1R2	0.0592967	7.39187	0.511435	0.612556	0.692153	-5.76679
chicken_markers1	1	PALD1	0.0592534	6.60781	0.437907	0.664394	0.736984	-5.65931
chicken_markers1	1	ARSB	0.058854	2.78693	0.12809	0.898879	0.924749	-4.91168
chicken_markers1	1	MAT2B	0.0587492	4.51493	0.183773	0.855351	0.890884	-5.20546
chicken_markers1	1	RRP12	0.0587204	5.9755	0.316386	0.753763	0.80996	-5.49974
chicken_markers1	1	PSMD4	0.058663	7.49883	0.523172	0.604458	0.685175	-5.78279
chicken_markers1	1	KCNJ3	0.0584655	1.92946	0.104481	0.917439	0.938395	-4.85094
chicken_markers1	1	CFAP36	0.0583618	6.56253	0.364927	0.717566	0.781391	-5.5717
chicken_markers1	1	ENSGALG00000039590	0.0581543	4.74983	0.213866	0.832008	0.873251	-5.21693
chicken_markers1	1	STAMBP	0.0580919	3.72654	0.192028	0.848933	0.885411	-5.06435
chicken_markers1	1	CKS1B	0.0579696	3.36809	0.158768	0.874849	0.906009	-4.99699
chicken_markers1	1	RPLP0	0.057962	9.33409	1.10799	0.276123	0.372944	-5.97426
chicken_markers1	1	DUSP1	0.0569193	2.65942	0.118474	0.906433	0.93009	-4.90917
chicken_markers1	1	GPR37	0.0567618	2.12771	0.104348	0.917544	0.938444	-4.82814
chicken_markers1	1	MED31	0.0566807	6.23068	0.344315	0.732861	0.793558	-5.51956
chicken_markers1	1	FBLN1	0.056536	5.88084	0.313495	0.755938	0.81188	-5.49634
chicken_markers1	1	ATP6V1D	0.0565131	6.07307	0.344333	0.732848	0.793558	-5.50642
chicken_markers1	1	TM4SF1	0.0563504	3.18773	0.147812	0.883418	0.912626	-4.95188
chicken_markers1	1	HEXIM1	0.0563324	7.24108	0.514356	0.610536	0.690522	-5.78464
chicken_markers1	1	C1H12ORF73	0.0560086	5.67183	0.313956	0.755591	0.811611	-5.41009
chicken_markers1	1	THAP7	0.0558282	6.37419	0.341187	0.735192	0.795516	-5.51097
chicken_markers1	1	GOT1	0.0557396	6.37575	0.295509	0.769513	0.823186	-5.53063
chicken_markers1	1	ENSGALG00000052894	0.055615	2.31083	0.103066	0.918554	0.93919	-4.83558
chicken_markers1	1	ENSGALG00000011745	0.0553995	6.86887	0.417013	0.679452	0.75052	-5.66807
chicken_markers1	1	GMPPA	0.0552412	4.4601	0.172997	0.863743	0.897615	-5.06738
chicken_markers1	1	ADPRM	0.0551648	3.66378	0.144724	0.885836	0.914503	-5.03089
chicken_markers1	1	ENSGALG00000032501	0.0548918	5.06896	0.240706	0.811318	0.85669	-5.2864
chicken_markers1	1	PHF5A	0.0545317	7.94837	0.605775	0.548935	0.635837	-5.93816
chicken_markers1	1	TLN2	0.0544092	7.18528	0.428256	0.671333	0.743027	-5.66931
chicken_markers1	1	LIAS	0.0543336	5.1325	0.196454	0.845497	0.882651	-5.25784
chicken_markers1	1	HPDL	0.0541971	2.48644	0.132444	0.895462	0.921996	-4.91328
chicken_markers1	1	UTP6	0.0541573	7.0722	0.410637	0.684074	0.754238	-5.75967
chicken_markers1	1	RBM14	0.0540964	6.04064	0.293762	0.770836	0.824285	-5.48821
chicken_markers1	1	SLC25A11	0.0539677	3.78554	0.153094	0.879285	0.909422	-5.02376
chicken_markers1	1	RNF122	0.053694	3.40193	0.125841	0.900645	0.92608	-5.00223
chicken_markers1	1	COPZ1	0.053611	7.77602	0.560221	0.579228	0.662746	-5.87425
chicken_markers1	1	RANBP1	0.0533828	9.07435	0.802468	0.4282	0.524961	-6.21051
chicken_markers1	1	DMAP1	0.0533521	4.09544	0.160336	0.873624	0.905378	-5.07131
chicken_markers1	1	ATAD3A	0.0533375	6.92243	0.368761	0.714733	0.779085	-5.66451
chicken_markers1	1	ENSGALG00000016859	0.0531708	0.965865	0.0780046	0.93831	0.953753	-4.79011
chicken_markers1	1	ZNHIT6	0.0531474	5.76626	0.287531	0.775559	0.827698	-5.48041
chicken_markers1	1	TBC1D1	0.0529338	4.64058	0.21283	0.832809	0.873873	-5.21711
chicken_markers1	1	NSRP1	0.0528107	6.51563	0.342778	0.734006	0.794438	-5.57695
chicken_markers1	1	COPS4	0.0527139	6.80664	0.350757	0.728069	0.789389	-5.6416
chicken_markers1	1	BF2	0.0523036	1.93512	0.094295	0.925462	0.943949	-4.83158
chicken_markers1	1	HSD17B12	0.0522898	5.96597	0.275691	0.784557	0.835278	-5.49801
chicken_markers1	1	NAPRT	0.0522802	4.67993	0.18035	0.858014	0.893103	-5.20259
chicken_markers1	1	RPS2	0.0521464	11.8499	1.44695	0.157631	0.240943	-6.27371
chicken_markers1	1	PCCB	0.0520305	4.94854	0.175956	0.861437	0.895647	-5.17505
chicken_markers1	1	SLC25A32	0.05179	5.81976	0.301057	0.765318	0.819641	-5.4193
chicken_markers1	1	CACNA1C	0.0517677	2.73689	0.119275	0.905803	0.929729	-4.9186
chicken_markers1	1	ENSGALG00000027722	0.0515749	3.81468	0.156229	0.876833	0.907559	-5.03695
chicken_markers1	1	ZNF503	0.0515437	6.91604	0.270859	0.788239	0.838026	-5.55711
chicken_markers1	1	SMPD2	0.0512957	2.73725	0.104085	0.917752	0.938599	-4.90206
chicken_markers1	1	ABCF2	0.0512249	6.5959	0.319745	0.751239	0.807973	-5.63602
chicken_markers1	1	NDUFS2	0.0510814	7.04772	0.415882	0.680271	0.750999	-5.70538
chicken_markers1	1	CASP6	0.0510784	4.87337	0.191604	0.849263	0.8857	-5.17958
chicken_markers1	1	ENSGALG00000030552	0.0509341	4.69986	0.185476	0.854026	0.889689	-5.13381
chicken_markers1	1	CEBPZOS	0.0505644	4.94419	0.172796	0.8639	0.897723	-5.15713
chicken_markers1	1	F3	0.0504388	4.65639	0.177431	0.860287	0.894913	-5.24433
chicken_markers1	1	EXOSC8	0.0502382	5.97411	0.269351	0.789388	0.838908	-5.47709
chicken_markers1	1	LRFN5	0.0502058	1.79359	0.0760953	0.939817	0.955042	-4.80523
chicken_markers1	1	MRPL42	0.0501148	7.14702	0.439532	0.663229	0.73615	-5.75523
chicken_markers1	1	ZBTB32	0.0500406	2.43216	0.0959462	0.924161	0.943254	-4.82614
chicken_markers1	1	SLC37A4	0.0498445	4.34082	0.144004	0.8864	0.914972	-5.11418
chicken_markers1	1	POR	0.0498158	5.34616	0.226908	0.821938	0.865013	-5.3313
chicken_markers1	1	IKZF2	0.0495299	2.3589	0.108462	0.914306	0.93638	-4.84389
chicken_markers1	1	PPIL2	0.0494364	4.92281	0.205549	0.838445	0.877807	-5.2311
chicken_markers1	1	ENSGALG00000005475	0.049387	4.97923	0.20533	0.838614	0.877929	-5.25472
chicken_markers1	1	CISD2	0.0491356	7.64838	0.438502	0.663967	0.736676	-5.88484
chicken_markers1	1	PINK1	0.0491063	4.81891	0.214011	0.831896	0.873208	-5.24268
chicken_markers1	1	VSTM2L	0.0488694	3.59717	0.0971313	0.923228	0.942588	-4.95731
chicken_markers1	1	SPR	0.0486894	4.61698	0.209248	0.83558	0.876012	-5.24824
chicken_markers1	1	ENSGALG00000006588	0.0486247	4.90154	0.189763	0.850693	0.88675	-5.2626
chicken_markers1	1	POLE3	0.0485682	7.29003	0.402451	0.690027	0.758704	-5.71896
chicken_markers1	1	UBE2V2	0.0483094	6.8426	0.370681	0.713317	0.777927	-5.65767
chicken_markers1	1	HDAC1	0.048206	5.90252	0.275746	0.784515	0.835278	-5.47816
chicken_markers1	1	KIAA0100	0.0482047	3.96613	0.142918	0.88725	0.915455	-5.04666
chicken_markers1	1	ENSGALG00000048698	0.0478393	6.1428	0.293628	0.770938	0.824289	-5.55202
chicken_markers1	1	MIS18BP1	0.0473748	5.62298	0.19228	0.848738	0.885262	-5.35347
chicken_markers1	1	CALCA	0.0473355	1.95852	0.088798	0.929796	0.947446	-4.82531
chicken_markers1	1	RUVBL2	0.0470676	7.18554	0.38191	0.705052	0.771375	-5.76276
chicken_markers1	1	ELMOD2	0.0468372	4.69858	0.16099	0.873113	0.905035	-5.1475
chicken_markers1	1	ISCU	0.046823	6.1688	0.276942	0.783605	0.83453	-5.53428
chicken_markers1	1	GINS2	0.0466495	4.70017	0.150764	0.881108	0.910857	-5.14622
chicken_markers1	1	PCMT1L	0.0465493	2.98856	0.106817	0.9156	0.937081	-4.91944
chicken_markers1	1	LMAN2	0.046388	7.00466	0.319854	0.751157	0.807936	-5.68428
chicken_markers1	1	MRPS31	0.0459032	7.84315	0.431831	0.668759	0.740717	-5.95879
chicken_markers1	1	ESPL1	0.0458612	6.09326	0.263637	0.793749	0.842814	-5.5371
chicken_markers1	1	LYPD6B	0.0457579	3.84832	0.134199	0.894085	0.921089	-5.04623
chicken_markers1	1	CPSF4	0.0455118	6.17225	0.251502	0.803033	0.850408	-5.51432
chicken_markers1	1	ENSGALG00000005291	0.0454548	4.24028	0.140597	0.889069	0.91705	-5.16658
chicken_markers1	1	TMEM9B	0.045276	7.19655	0.361265	0.720274	0.783424	-5.72826
chicken_markers1	1	PSMD3	0.0449677	7.69252	0.40134	0.690836	0.759294	-5.89159
chicken_markers1	1	RPL37	0.044891	10.7852	0.960261	0.344121	0.443538	-6.56897
chicken_markers1	1	ITGB5	0.0446966	4.61606	0.153583	0.878902	0.909138	-5.15203
chicken_markers1	1	PIN1	0.0444044	7.32403	0.388358	0.700322	0.767604	-5.81452
chicken_markers1	1	ABCC4	0.044322	3.28328	0.120703	0.904681	0.928805	-5.01923
chicken_markers1	1	GSTO2	0.0442893	5.70786	0.213143	0.832567	0.873728	-5.40422
chicken_markers1	1	MED27	0.0440802	5.77428	0.211729	0.83366	0.874437	-5.35451
chicken_markers1	1	SCD	0.0440671	5.79246	0.231043	0.818751	0.862581	-5.47073
chicken_markers1	1	ZNF414	0.043963	4.00875	0.147548	0.883624	0.91267	-5.1123
chicken_markers1	1	C12orf75	0.0439479	4.22527	0.148092	0.883199	0.912512	-5.20914
chicken_markers1	1	ZW10	0.0439406	4.76404	0.143159	0.887062	0.915373	-5.23064
chicken_markers1	1	ENSGALG00000040291	0.043896	5.81548	0.243368	0.809273	0.855177	-5.43783
chicken_markers1	1	CLEC3B	0.0438216	2.44477	0.0874505	0.930858	0.948413	-4.86766
chicken_markers1	1	GJC3	0.0437827	4.03908	0.131744	0.896012	0.922506	-5.02016
chicken_markers1	1	AVPR1A	0.0437538	2.73843	0.0899522	0.928886	0.946806	-4.90566
chicken_markers1	1	PMEPA1	0.0437295	2.42632	0.0888343	0.929767	0.947446	-4.87221
chicken_markers1	1	TOP3B	0.0436737	5.12506	0.178001	0.859844	0.894562	-5.31354
chicken_markers1	1	VPS26C	0.0434224	4.8662	0.150827	0.881058	0.910857	-5.18873
chicken_markers1	1	TRUB1	0.0433246	4.69865	0.159645	0.874163	0.905579	-5.1475
chicken_markers1	1	ERAL1	0.0430474	4.66617	0.163598	0.871076	0.903512	-5.22291
chicken_markers1	1	ACAA2	0.0430184	7.54744	0.437417	0.664746	0.737198	-5.89308
chicken_markers1	1	GUF1	0.0427541	3.75197	0.110024	0.913077	0.935533	-4.98138
chicken_markers1	1	BCL2L13	0.0426665	4.33792	0.149777	0.88188	0.911543	-5.1209
chicken_markers1	1	METRN	0.0425829	4.42081	0.147575	0.883603	0.91267	-5.13641
chicken_markers1	1	COP1	0.0425283	4.5504	0.136493	0.892286	0.919631	-5.12067
chicken_markers1	1	DSTN	0.0424165	10.3151	0.985661	0.331691	0.430499	-6.42309
chicken_markers1	1	THOC1	0.0424052	6.50281	0.267524	0.790782	0.840122	-5.56812
chicken_markers1	1	RAC1	0.0419961	7.08525	0.320967	0.750321	0.807401	-5.79584
chicken_markers1	1	PDE9A	0.0417426	1.63428	0.0724216	0.942717	0.957583	-4.81359
chicken_markers1	1	RHOT2	0.0416731	4.70958	0.163032	0.871518	0.903676	-5.21895
chicken_markers1	1	SLC25A3	0.0415825	9.25646	0.613027	0.544189	0.631957	-6.36252
chicken_markers1	1	GCC1	0.0414726	2.83524	0.0920939	0.927197	0.945431	-4.92403
chicken_markers1	1	NTAN1	0.0411035	5.2	0.148181	0.883129	0.912496	-5.25739
chicken_markers1	1	POLR1E	0.0409378	6.61515	0.226372	0.822351	0.865339	-5.50121
chicken_markers1	1	NDUFAF7	0.0407744	3.86171	0.114267	0.90974	0.932798	-5.05682
chicken_markers1	1	ENSGALG00000016196	0.0400824	4.14152	0.120544	0.904806	0.928876	-5.1322
chicken_markers1	1	LRP8	0.0398531	2.42829	0.0802296	0.936554	0.952716	-4.86664
chicken_markers1	1	UQCRC2	0.0398467	7.56933	0.33178	0.742218	0.801066	-5.9028
chicken_markers1	1	GLRX2	0.0398272	6.12829	0.170449	0.86573	0.899345	-5.38377
chicken_markers1	1	LSM4	0.0398267	5.52207	0.163887	0.87085	0.903432	-5.35878
chicken_markers1	1	DCTN2	0.039794	6.89938	0.300456	0.765772	0.820075	-5.71135
chicken_markers1	1	AP2S1	0.0397938	3.41335	0.105129	0.91693	0.937931	-5.01576
chicken_markers1	1	ATP6V1G1	0.0395333	8.32229	0.477132	0.63651	0.712442	-6.07401
chicken_markers1	1	TMEM120A	0.0393351	3.84472	0.115757	0.908569	0.93174	-5.08094
chicken_markers1	1	ARL15	0.0387703	5.8819	0.198826	0.843656	0.881535	-5.65423
chicken_markers1	1	GLOD4	0.0385337	7.06427	0.319485	0.751434	0.808131	-5.77532
chicken_markers1	1	BAIAP2	0.03851	4.10096	0.101442	0.919833	0.939752	-5.11371
chicken_markers1	1	DNAJC5	0.0383633	6.85496	0.303336	0.763597	0.818478	-5.71894
chicken_markers1	1	ENSGALG00000053041	0.0380609	4.80588	0.124306	0.90185	0.926865	-5.19601
chicken_markers1	1	GLT1D1	0.0378688	3.40585	0.111463	0.911945	0.93456	-5.04543
chicken_markers1	1	WDR61	0.0378386	6.87918	0.288379	0.774916	0.827107	-5.67181
chicken_markers1	1	ORAI3	0.0377804	4.07405	0.126307	0.900279	0.925761	-5.12624
chicken_markers1	1	BTF3L4	0.0376598	8.778	0.551135	0.585367	0.668695	-6.24167
chicken_markers1	1	ENSGALG00000006465	0.0373104	4.65194	0.132493	0.895424	0.921996	-5.1972
chicken_markers1	1	MOSPD1	0.0368976	5.61528	0.173749	0.863157	0.897118	-5.42486
chicken_markers1	1	ERICH1	0.0367031	4.24839	0.126394	0.900211	0.925748	-5.10036
chicken_markers1	1	GTF2E1	0.0366594	5.06622	0.142921	0.887248	0.915455	-5.30267
chicken_markers1	1	ZC3HC1	0.0365722	4.46813	0.139974	0.889558	0.917384	-5.18373
chicken_markers1	1	MAP7D3	0.0364758	6.50548	0.228727	0.820536	0.863972	-5.59199
chicken_markers1	1	UBE2D3	0.036465	7.77831	0.356422	0.723863	0.786458	-5.93492
chicken_markers1	1	ITGB1BP1	0.0363493	4.90751	0.13432	0.89399	0.921047	-5.19808
chicken_markers1	1	MMP15	0.0362281	6.90767	0.317264	0.753104	0.80951	-5.75825
chicken_markers1	1	ORC5	0.0361646	4.55522	0.123047	0.902839	0.92743	-5.17346
chicken_markers1	1	PRKCSH	0.03615	4.35067	0.133225	0.89485	0.921593	-5.14095
chicken_markers1	1	ANKRD17	0.0361399	6.3586	0.231573	0.818343	0.862314	-5.55828
chicken_markers1	1	FH	0.0360207	6.82654	0.254853	0.800467	0.84828	-5.65152
chicken_markers1	1	FAM172A	0.0359314	6.2359	0.197652	0.844567	0.882176	-5.42869
chicken_markers1	1	RPF2	0.0358298	7.3531	0.275079	0.785023	0.835456	-5.89729
chicken_markers1	1	SRP9	0.0358076	7.31091	0.331315	0.742566	0.801269	-5.84314
chicken_markers1	1	ENSGALG00000006766	0.0356389	3.44082	0.077919	0.938377	0.953753	-4.98472
chicken_markers1	1	RPN1	0.0355883	8.01503	0.416802	0.679605	0.750545	-6.02618
chicken_markers1	1	ENSGALG00000003920	0.0355611	4.36709	0.128052	0.898908	0.924749	-5.13253
chicken_markers1	1	CBLL1	0.0355312	4.98195	0.130961	0.896626	0.923081	-5.21456
chicken_markers1	1	TNIP1	0.0352328	4.2591	0.106071	0.916188	0.937401	-5.1761
chicken_markers1	1	MLEC	0.0352078	6.3333	0.197435	0.844735	0.882241	-5.59207
chicken_markers1	1	ST3GAL6	0.0350481	4.91491	0.109433	0.913542	0.935723	-5.19395
chicken_markers1	1	TGS1	0.0348032	6.42568	0.218478	0.828443	0.870383	-5.65801
chicken_markers1	1	TMEM11	0.0347153	5.62065	0.186187	0.853473	0.889267	-5.42155
chicken_markers1	1	GATAD2A	0.0345688	6.22061	0.200966	0.841996	0.880231	-5.56939
chicken_markers1	1	PARS2	0.0345431	5.13091	0.14735	0.88378	0.912774	-5.28953
chicken_markers1	1	CNOT9	0.0344003	6.6056	0.242454	0.809975	0.855703	-5.62362
chicken_markers1	1	TFAM	0.0343935	7.39574	0.32882	0.744433	0.802621	-5.83755
chicken_markers1	1	C18orf21	0.0341956	5.16381	0.12289	0.902963	0.927496	-5.26448
chicken_markers1	1	OAZ1	0.033947	8.99369	0.493992	0.624684	0.70235	-6.31553
chicken_markers1	1	C9orf78	0.0339076	6.44841	0.230903	0.818859	0.86264	-5.62982
chicken_markers1	1	CFAP20	0.0338601	7.58363	0.301377	0.765076	0.819591	-5.93666
chicken_markers1	1	CYTB	0.0337163	12.2584	0.636147	0.529203	0.618585	-7.30228
chicken_markers1	1	RARA	0.0336818	4.63894	0.117028	0.907569	0.930945	-5.10422
chicken_markers1	1	FAR2	0.0336273	2.97478	0.0692164	0.945248	0.959397	-4.94685
chicken_markers1	1	NUP93	0.0335152	6.03813	0.184019	0.855159	0.89074	-5.47936
chicken_markers1	1	ENSGALG00000002042	0.033492	7.52628	0.32994	0.743594	0.802007	-5.95359
chicken_markers1	1	PALM2AKAP2	0.033392	4.85856	0.118534	0.906385	0.93009	-5.21567
chicken_markers1	1	COG7	0.0331931	4.09099	0.108014	0.914659	0.936575	-5.05909
chicken_markers1	1	MAGI3	0.0331338	4.41964	0.124199	0.901934	0.926894	-5.21814
chicken_markers1	1	MAPK9	0.0331125	5.05296	0.135256	0.893256	0.920411	-5.19195
chicken_markers1	1	MGST2	0.0330876	1.40606	0.0509985	0.959644	0.970069	-4.79027
chicken_markers1	1	AHSA1	0.0330827	7.07994	0.27339	0.78631	0.836453	-5.74687
chicken_markers1	1	SEPTIN10	0.0330584	3.64082	0.0855411	0.932364	0.949427	-4.98248
chicken_markers1	1	UBE2T	0.0328307	6.64483	0.241041	0.811061	0.856526	-5.64777
chicken_markers1	1	COPE	0.0326015	7.93465	0.361855	0.719838	0.783101	-6.04791
chicken_markers1	1	TTC13	0.0324991	2.52733	0.0712038	0.943679	0.958211	-4.86208
chicken_markers1	1	PITPNB	0.0324285	7.80401	0.3342	0.740408	0.799765	-5.9943
chicken_markers1	1	VIPAS39	0.0321545	3.56584	0.0801527	0.936615	0.952716	-4.98588
chicken_markers1	1	MMGT1	0.0320561	5.6221	0.170048	0.866042	0.899538	-5.47009
chicken_markers1	1	VPS8	0.0319989	5.33176	0.138868	0.890424	0.918052	-5.33129
chicken_markers1	1	MAK16	0.0318566	7.3166	0.291532	0.772525	0.825407	-5.88337
chicken_markers1	1	WDR3	0.0317617	7.56838	0.277803	0.78295	0.834044	-5.96774
chicken_markers1	1	MDK	0.0314144	11.2277	0.493412	0.625089	0.702617	-6.9638
chicken_markers1	1	SLC30A7	0.031384	3.82183	0.101723	0.919611	0.939583	-5.05955
chicken_markers1	1	HOXA2	0.0313575	5.90657	0.159824	0.874024	0.905531	-5.4839
chicken_markers1	1	THUMPD2	0.0312762	3.8264	0.0782334	0.938129	0.953733	-5.05303
chicken_markers1	1	INTS1	0.0309497	5.20796	0.143508	0.886788	0.915247	-5.33441
chicken_markers1	1	ENSGALG00000041181	0.0308662	5.76598	0.143566	0.886743	0.915247	-5.43796
chicken_markers1	1	ALKBH1	0.0306358	3.70528	0.0908932	0.928144	0.946165	-5.04861
chicken_markers1	1	RARRES2	0.0306162	4.89866	0.102918	0.91867	0.939252	-5.21365
chicken_markers1	1	NUP88	0.0305296	6.17833	0.166861	0.868529	0.901626	-5.41956
chicken_markers1	1	RAB30	0.0305214	4.90498	0.121273	0.904233	0.928516	-5.24459
chicken_markers1	1	NOL4L	0.0303608	2.22013	0.0702866	0.944403	0.95883	-4.90253
chicken_markers1	1	KHDRBS3	0.030213	6.46262	0.182632	0.856239	0.891587	-5.64407
chicken_markers1	1	SRSF7	0.0301891	9.24236	0.456356	0.651215	0.726232	-6.43925
chicken_markers1	1	IFT43	0.029904	4.98066	0.108404	0.914352	0.93638	-5.291
chicken_markers1	1	SUMO1	0.0298875	8.18752	0.327292	0.745578	0.803535	-6.06711
chicken_markers1	1	SEC31A	0.0296795	7.03909	0.233358	0.816969	0.861136	-5.73291
chicken_markers1	1	COMTD1	0.0294488	5.57275	0.160309	0.873645	0.905378	-5.43698
chicken_markers1	1	ZNF276	0.0290672	4.27393	0.0841451	0.933465	0.95026	-5.07627
chicken_markers1	1	WDSUB1	0.0288898	4.55492	0.107564	0.915013	0.936714	-5.21344
chicken_markers1	1	MKRN2OS	0.028769	2.96783	0.0716247	0.943346	0.958106	-4.94662
chicken_markers1	1	XPA	0.0287128	7.09392	0.212027	0.83343	0.874305	-5.76508
chicken_markers1	1	RAB6A	0.0287056	7.18347	0.231489	0.818408	0.862328	-5.80436
chicken_markers1	1	PECR	0.0286649	3.51002	0.076714	0.939329	0.954604	-5.0267
chicken_markers1	1	ENSGALG00000007131	0.0284091	10.1048	0.623623	0.537294	0.625641	-6.6724
chicken_markers1	1	CASC3	0.0281685	6.01406	0.152186	0.879995	0.909939	-5.4884
chicken_markers1	1	ENSGALG00000049689	0.0278797	1.90808	0.0506048	0.959955	0.970267	-4.82308
chicken_markers1	1	NIT1	0.0278091	3.77336	0.0832898	0.93414	0.950749	-5.03744
chicken_markers1	1	ARG2	0.0275674	7.00883	0.19483	0.846757	0.88369	-5.7752
chicken_markers1	1	ENSGALG00000004341	0.0266774	3.12409	0.0571455	0.954785	0.966908	-4.95437
chicken_markers1	1	ST13P5	0.0265241	8.79555	0.35381	0.725801	0.787695	-6.36851
chicken_markers1	1	H2AFZ	0.0265158	10.1508	0.61096	0.54554	0.63313	-6.63272
chicken_markers1	1	GNL3	0.0264528	7.99244	0.25451	0.800729	0.848505	-6.09677
chicken_markers1	1	SEC61A1	0.0263934	6.21912	0.15643	0.876677	0.907452	-5.53512
chicken_markers1	1	HBE	0.0259694	5.55256	0.0479366	0.962065	0.971872	-4.99428
chicken_markers1	1	NEMF	0.0258387	6.54318	0.174509	0.862564	0.896669	-5.63023
chicken_markers1	1	IGDCC3	0.0258262	6.81885	0.146061	0.884789	0.913535	-5.65727
chicken_markers1	1	SLC25A39	0.0256963	6.32246	0.177266	0.860416	0.894991	-5.62009
chicken_markers1	1	MYL12A	0.0256908	8.83243	0.295114	0.769812	0.823453	-6.23653
chicken_markers1	1	NSF	0.0255217	4.88509	0.105292	0.916801	0.937931	-5.29278
chicken_markers1	1	CIAO1	0.0254595	6.08165	0.148838	0.882615	0.912134	-5.52287
chicken_markers1	1	PRPF19	0.0253605	7.32885	0.218333	0.828556	0.870446	-5.87998
chicken_markers1	1	ELOVL5	0.0253337	6.42026	0.146982	0.884068	0.912993	-5.63597
chicken_markers1	1	C15H12ORF65	0.0252969	6.19091	0.162533	0.871908	0.904024	-5.51635
chicken_markers1	1	ENSGALG00000016251	0.025259	3.16064	0.05197	0.958876	0.969527	-4.89556
chicken_markers1	1	ENSGALG00000014982	0.0252559	4.96209	0.0951731	0.924771	0.943531	-5.22402
chicken_markers1	1	ENSGALG00000044278	0.0252418	6.75824	0.170175	0.865944	0.899511	-5.7218
chicken_markers1	1	MRPL28	0.0251539	7.78053	0.249607	0.804486	0.851516	-5.99876
chicken_markers1	1	ENSGALG00000017148	0.0246644	4.34501	0.0713427	0.943569	0.958203	-5.08295
chicken_markers1	1	LPIN2	0.0245924	6.10531	0.122718	0.903098	0.927578	-5.45197
chicken_markers1	1	ENSGALG00000005924	0.0245885	4.08734	0.0836794	0.933832	0.950576	-5.10286
chicken_markers1	1	PSMC2	0.024583	7.94808	0.234058	0.816431	0.860732	-6.01989
chicken_markers1	1	TRAPPC3	0.0245193	6.55774	0.171415	0.864976	0.898733	-5.6653
chicken_markers1	1	ING1	0.0241679	4.77898	0.0934676	0.926115	0.944499	-5.21976
chicken_markers1	1	MRPS10	0.0240724	7.14682	0.198523	0.843891	0.88158	-5.84999
chicken_markers1	1	CCT5	0.0238487	9.71313	0.528537	0.600772	0.682059	-6.60746
chicken_markers1	1	CDO1	0.0236668	3.33958	0.0559392	0.955738	0.967413	-4.9849
chicken_markers1	1	RCAN3	0.0234411	5.06819	0.0886639	0.929901	0.947496	-5.20835
chicken_markers1	1	C10orf2	0.023214	6.26017	0.139322	0.890068	0.917797	-5.61256
chicken_markers1	1	TMEM50B	0.0230345	4.2155	0.0645333	0.948947	0.962277	-5.11078
chicken_markers1	1	ENSGALG00000003990	0.0229486	3.07958	0.0515502	0.959207	0.969804	-4.97455
chicken_markers1	1	ENSGALG00000034918	0.0228925	4.95575	0.0864248	0.931667	0.948891	-5.26754
chicken_markers1	1	CPSF7	0.022884	3.70282	0.067479	0.94662	0.960324	-5.0435
chicken_markers1	1	SELENOT	0.0228533	6.61407	0.159197	0.874514	0.905774	-5.68871
chicken_markers1	1	PTPRA	0.0227834	5.2825	0.111444	0.91196	0.93456	-5.34481
chicken_markers1	1	NFU1	0.0226468	6.53459	0.123386	0.902573	0.927323	-5.48346
chicken_markers1	1	CCDC59	0.0226414	6.94006	0.184877	0.854492	0.8901	-5.78484
chicken_markers1	1	PPP6C	0.0225692	5.90629	0.10284	0.918731	0.939257	-5.35876
chicken_markers1	1	ERLIN1	0.0225537	5.45956	0.106475	0.91587	0.93719	-5.31687
chicken_markers1	1	DNAJA3	0.0225389	6.8235	0.170826	0.865436	0.899151	-5.74503
chicken_markers1	1	NMD3	0.0224639	5.40696	0.0867922	0.931377	0.948769	-5.36271
chicken_markers1	1	POGLUT1	0.0222752	6.35845	0.15371	0.878803	0.909138	-5.60719
chicken_markers1	1	POLR3F	0.022252	5.48556	0.11699	0.907599	0.930945	-5.36921
chicken_markers1	1	CAMKMT	0.0220052	3.58648	0.0558575	0.955802	0.967413	-4.98571
chicken_markers1	1	FXN	0.0217297	5.00628	0.0996988	0.921205	0.940982	-5.32888
chicken_markers1	1	LYRM7	0.0215786	4.73951	0.079655	0.937007	0.952851	-5.22284
chicken_markers1	1	TPT1	0.0215688	11.6249	0.65279	0.518552	0.609112	-7.08213
chicken_markers1	1	TMEM33	0.0213877	5.28037	0.0950536	0.924865	0.943569	-5.30819
chicken_markers1	1	PCYOX1	0.0212285	3.84773	0.0552234	0.956304	0.967803	-5.01892
chicken_markers1	1	CYB5D2	0.0210989	3.0754	0.0419919	0.966766	0.97515	-4.86752
chicken_markers1	1	SOCS7	0.0206521	1.95659	0.0359737	0.971527	0.978656	-4.83682
chicken_markers1	1	LRRC57	0.0204924	3.14818	0.0510121	0.959633	0.970069	-4.97689
chicken_markers1	1	BORCS8	0.0204862	5.84663	0.105158	0.916906	0.937931	-5.46886
chicken_markers1	1	DYNLRB1	0.0203536	8.45405	0.257171	0.798693	0.846668	-6.19344
chicken_markers1	1	HMGB1	0.0203301	11.2132	0.513135	0.61138	0.69115	-7.09754
chicken_markers1	1	CBX5	0.0200566	6.71483	0.143433	0.886848	0.915247	-5.62049
chicken_markers1	1	ATP9B	0.0197443	3.37092	0.0473291	0.962545	0.972181	-4.98696
chicken_markers1	1	MRPL53	0.0196838	6.37406	0.136934	0.891941	0.919445	-5.59959
chicken_markers1	1	ENSGALG00000048042	0.0196059	2.70733	0.0436845	0.965427	0.974269	-4.89468
chicken_markers1	1	NISCH	0.0195064	4.39774	0.0678324	0.946341	0.960157	-5.10391
chicken_markers1	1	DHODH	0.0194831	4.84408	0.0800053	0.936731	0.952716	-5.28837
chicken_markers1	1	ENSGALG00000007833	0.01897	2.75014	0.0405357	0.967918	0.976094	-4.91306
chicken_markers1	1	TMEM260	0.0189665	2.94175	0.0463424	0.963325	0.972793	-4.92095
chicken_markers1	1	EDA2R	0.018902	1.34243	0.0331056	0.973796	0.980175	-4.81667
chicken_markers1	1	RAD1	0.01884	5.31252	0.074944	0.940726	0.955792	-5.38692
chicken_markers1	1	DHX35	0.0188109	3.74682	0.0504368	0.960088	0.970343	-5.02809
chicken_markers1	1	CARHSP1	0.0187235	5.83815	0.0917864	0.92744	0.945563	-5.39738
chicken_markers1	1	LYRM1	0.0182892	4.33219	0.0559966	0.955693	0.967413	-5.14785
chicken_markers1	1	UBTD1	0.0182452	3.59619	0.0432451	0.965775	0.974532	-4.99807
chicken_markers1	1	AGPAT2	0.0182053	3.62656	0.0406916	0.967794	0.97607	-5.01889
chicken_markers1	1	ENSGALG00000015026	0.0181416	3.68553	0.0588975	0.9534	0.965857	-5.04602
chicken_markers1	1	TCOF1	0.0178352	7.48019	0.166671	0.868677	0.90168	-5.94095
chicken_markers1	1	MPC2	0.017337	7.17416	0.133295	0.894794	0.921592	-5.82437
chicken_markers1	1	ORC6	0.0172928	6.24545	0.106988	0.915466	0.937063	-5.56649
chicken_markers1	1	PSMD2	0.0171817	7.45795	0.149388	0.882184	0.911801	-5.93321
chicken_markers1	1	RGS2	0.017177	2.52157	0.0389259	0.969191	0.976891	-4.92179
chicken_markers1	1	USB1	0.0170301	5.50824	0.0843778	0.933281	0.950246	-5.40254
chicken_markers1	1	ENSGALG00000041323	0.0169654	4.09409	0.0430434	0.965934	0.974532	-5.049
chicken_markers1	1	TEX264	0.0168424	3.73338	0.0520673	0.958799	0.969527	-5.04833
chicken_markers1	1	C14H16orf45	0.0167174	6.94399	0.106554	0.915808	0.937184	-5.73193
chicken_markers1	1	HMGN4	0.0165558	10.281	0.375664	0.709644	0.775027	-6.84277
chicken_markers1	1	THAP4	0.0164286	4.14745	0.0445953	0.964707	0.97366	-5.11427
chicken_markers1	1	ABI1	0.0164261	5.05893	0.0706174	0.944142	0.958623	-5.29226
chicken_markers1	1	YBX1	0.0162651	12.0584	0.463914	0.645848	0.721304	-7.29365
chicken_markers1	1	ENSGALG00000012194	0.0161807	4.98073	0.0601261	0.952429	0.965048	-5.21533
chicken_markers1	1	CENPH	0.0157007	6.23176	0.102048	0.919355	0.939443	-5.59882
chicken_markers1	1	ENSGALG00000048430	0.0156739	3.32329	0.0462128	0.963428	0.972833	-5.00461
chicken_markers1	1	ENSGALG00000036263	0.0156521	3.4367	0.0464695	0.963225	0.972793	-5.01173
chicken_markers1	1	WDR36	0.0156236	6.63959	0.0933366	0.926218	0.944547	-5.72028
chicken_markers1	1	ENSGALG00000012410	0.0154995	6.61182	0.106753	0.915651	0.937081	-5.73849
chicken_markers1	1	TMEM50A	0.015434	6.97373	0.10766	0.914937	0.936693	-5.70872
chicken_markers1	1	SBNO2	0.0153743	2.64784	0.0329607	0.973911	0.980207	-4.91998
chicken_markers1	1	TAX1BP3	0.0153278	7.7188	0.122095	0.903587	0.927966	-5.92335
chicken_markers1	1	SLC9A3R1	0.0152991	6.86595	0.108241	0.91448	0.936454	-5.69865
chicken_markers1	1	MTX2	0.0150803	7.10681	0.123307	0.902635	0.92733	-5.80066
chicken_markers1	1	MTHFD1	0.0149999	6.44959	0.101955	0.919429	0.939454	-5.63414
chicken_markers1	1	AKR1A1	0.0147381	6.36795	0.0864737	0.931628	0.948891	-5.57627
chicken_markers1	1	METTL2B	0.0145789	5.10792	0.0541127	0.957182	0.968575	-5.24277
chicken_markers1	1	C12orf43	0.0144488	4.70832	0.0513898	0.959334	0.969874	-5.26366
chicken_markers1	1	MALSU1	0.0143858	6.58972	0.097927	0.922601	0.942121	-5.70896
chicken_markers1	1	ITGB1BP3	0.014025	10.8207	0.354295	0.725441	0.787523	-7.01405
chicken_markers1	1	INTS9	0.0139615	3.45807	0.0369727	0.970736	0.978095	-4.99099
chicken_markers1	1	ENSGALG00000053871	0.0139112	4.12106	0.0429873	0.965979	0.974532	-5.05781
chicken_markers1	1	RPSAP58	0.0138555	10.9788	0.407686	0.686217	0.756004	-7.05937
chicken_markers1	1	PDCL3	0.0137414	7.70578	0.137857	0.891217	0.918812	-5.95125
chicken_markers1	1	MCM10	0.0136698	4.77444	0.0463838	0.963292	0.972793	-5.21318
chicken_markers1	1	RCC1	0.0136043	4.93813	0.0498547	0.960548	0.970691	-5.24021
chicken_markers1	1	BLM	0.0134547	4.80029	0.0520483	0.958814	0.969527	-5.26375
chicken_markers1	1	ENSGALG00000049588	0.0133718	4.18865	0.0400916	0.968269	0.976255	-5.08064
chicken_markers1	1	CETN3	0.013311	5.65618	0.0500152	0.960421	0.970621	-5.32767
chicken_markers1	1	ALDH18A1	0.0132303	4.49906	0.0535252	0.957646	0.968926	-5.24274
chicken_markers1	1	PIGT	0.0131697	5.00773	0.0610358	0.95171	0.964495	-5.2907
chicken_markers1	1	MOCS2	0.0124826	6.35689	0.08208	0.935094	0.95158	-5.64285
chicken_markers1	1	POLA1	0.0124714	6.86129	0.0944018	0.925378	0.943921	-5.70382
chicken_markers1	1	BLOC1S5	0.0124122	5.80879	0.0653764	0.948281	0.961776	-5.45745
chicken_markers1	1	SCAMP2	0.0123092	5.02444	0.0358832	0.971598	0.978669	-5.19586
chicken_markers1	1	MRM2	0.0123045	4.3286	0.0390562	0.969088	0.976846	-5.1342
chicken_markers1	1	POMGNT1	0.012247	3.95541	0.0304064	0.975932	0.981558	-5.0578
chicken_markers1	1	SERBP1	0.0121835	10.5806	0.354518	0.725275	0.787523	-6.94623
chicken_markers1	1	MBD3	0.0120455	7.70058	0.128615	0.898467	0.924409	-5.97237
chicken_markers1	1	VPS33B	0.0120334	5.70477	0.0624594	0.950585	0.963646	-5.4406
chicken_markers1	1	ENSGALG00000038896	0.0118234	3.77673	0.0310413	0.975429	0.981288	-5.04191
chicken_markers1	1	EMP2	0.0117227	3.47862	0.0283501	0.977559	0.982782	-4.98511
chicken_markers1	1	ENSGALG00000026301	0.011665	3.72789	0.0273658	0.978338	0.983387	-5.01355
chicken_markers1	1	ENSGALG00000048239	0.0115148	2.74633	0.029708	0.976484	0.981976	-4.94534
chicken_markers1	1	TOLLIP	0.011471	3.13019	0.024446	0.980649	0.985119	-4.98024
chicken_markers1	1	FAM162A	0.0113956	6.99237	0.0842301	0.933398	0.95026	-5.7715
chicken_markers1	1	THOP1	0.011338	5.8438	0.0619281	0.951005	0.963921	-5.48847
chicken_markers1	1	MRPS27	0.0112726	6.5327	0.0820683	0.935103	0.95158	-5.71867
chicken_markers1	1	HMGN1	0.0110721	8.26095	0.109826	0.913233	0.935617	-6.17297
chicken_markers1	1	NOL7	0.0107643	6.99212	0.0779756	0.938333	0.953753	-5.77765
chicken_markers1	1	UHRF1	0.0106247	7.83675	0.0843979	0.933266	0.950246	-5.98631
chicken_markers1	1	ENSGALG00000032799	0.0105195	5.44257	0.0570669	0.954847	0.966913	-5.4397
chicken_markers1	1	MRPL32	0.0103907	7.06899	0.0895884	0.929172	0.947012	-5.8067
chicken_markers1	1	RAB3IL1	0.0103669	4.48586	0.0356994	0.971744	0.978757	-5.19169
chicken_markers1	1	CISD1	0.0103369	6.97992	0.0746973	0.94092	0.955932	-5.75583
chicken_markers1	1	SPATS2L	0.0101522	4.80584	0.0315465	0.97503	0.980945	-5.14552
chicken_markers1	1	UBFD1	0.0101136	6.19933	0.0681647	0.946079	0.960124	-5.57206
chicken_markers1	1	DGCR6	0.00920459	5.38734	0.0324498	0.974315	0.980506	-5.23237
chicken_markers1	1	FAM161B	0.00882991	2.74976	0.0177484	0.98595	0.989435	-4.89062
chicken_markers1	1	EPCAM	0.00876574	4.61584	0.0334511	0.973523	0.980035	-5.29564
chicken_markers1	1	XRCC4	0.00851348	5.00323	0.0351691	0.972163	0.979061	-5.304
chicken_markers1	1	TOMM22	0.00825395	8.40051	0.113945	0.909993	0.932943	-6.24565
chicken_markers1	1	CYB561D2	0.00823844	5.46441	0.0345257	0.972672	0.979515	-5.40625
chicken_markers1	1	MRPS2	0.00816082	6.62732	0.0579962	0.954112	0.966461	-5.67439
chicken_markers1	1	XPO6	0.008023	5.24082	0.0365379	0.97108	0.978324	-5.34351
chicken_markers1	1	ENSGALG00000050400	0.00792807	6.70354	0.0450102	0.964379	0.973501	-5.64497
chicken_markers1	1	ENSGALG00000023546	0.00791979	5.52715	0.0381812	0.96978	0.977308	-5.38514
chicken_markers1	1	RAD51	0.00782658	6.12494	0.0450167	0.964374	0.973501	-5.5315
chicken_markers1	1	ENSGALG00000049431	0.00746398	7.29241	0.062	0.950948	0.963921	-5.84797
chicken_markers1	1	C25H1ORF43	0.0073772	5.16744	0.0315654	0.975015	0.980945	-5.35265
chicken_markers1	1	SEC11A	0.00736184	7.98322	0.0741603	0.941344	0.956304	-6.07545
chicken_markers1	1	MCRIP1	0.00733055	6.2433	0.0431231	0.965871	0.974532	-5.57873
chicken_markers1	1	MPRIP	0.00723867	5.22652	0.0296584	0.976524	0.981976	-5.2922
chicken_markers1	1	B3GAT2	0.00722695	1.93938	0.0112245	0.991114	0.993369	-4.82049
chicken_markers1	1	ASPG	0.00717897	5.09605	0.0277711	0.978017	0.983124	-5.32874
chicken_markers1	1	RPS12	0.00712269	10.9961	0.157378	0.875935	0.906853	-7.14482
chicken_markers1	1	ENO1	0.00709537	10.2768	0.150277	0.881489	0.911195	-6.93462
chicken_markers1	1	DPH1	0.00681491	5.39535	0.0280905	0.977764	0.982929	-5.2826
chicken_markers1	1	DHX37	0.00681079	7.3924	0.0567908	0.955065	0.967075	-5.94421
chicken_markers1	1	TWISTNB	0.00638016	6.8777	0.0486907	0.961468	0.971504	-5.76865
chicken_markers1	1	DYM	0.00633829	3.52152	0.0185071	0.985349	0.989129	-5.05767
chicken_markers1	1	SH3GLB1	0.00600504	6.36286	0.0372084	0.97055	0.977966	-5.58863
chicken_markers1	1	HAGHL	0.00575227	3.46323	0.0149283	0.988182	0.991141	-4.9981
chicken_markers1	1	UBQLN4	0.00572905	6.70227	0.0365423	0.971077	0.978324	-5.69876
chicken_markers1	1	MFAP2	0.00565821	6.97464	0.03411	0.973001	0.979708	-5.68951
chicken_markers1	1	NKAPL	0.00508266	6.5442	0.0301155	0.976162	0.981731	-5.66713
chicken_markers1	1	PGAP2	0.00503712	5.05424	0.0199533	0.984205	0.988158	-5.22674
chicken_markers1	1	GMNN	0.00436236	6.50515	0.0306282	0.975756	0.98144	-5.61785
chicken_markers1	1	PEX12	0.00404143	3.92043	0.0110948	0.991217	0.993411	-5.05831
chicken_markers1	1	MAPK13	0.00380056	2.51243	0.00818292	0.993522	0.995007	-4.90285
chicken_markers1	1	ENSGALG00000006723	0.00365203	6.78176	0.0246872	0.980458	0.985045	-5.78603
chicken_markers1	1	TOPBP1	0.00346708	4.30968	0.0103715	0.991789	0.993829	-5.08078
chicken_markers1	1	GPR21	0.00333262	3.19871	0.00853608	0.993242	0.994965	-5.00909
chicken_markers1	1	CHD1L	0.00321207	3.69942	0.00830817	0.993423	0.994967	-5.05314
chicken_markers1	1	ENSGALG00000003428	0.00320106	3.31479	0.00885288	0.992991	0.994773	-5.01056
chicken_markers1	1	INAFM2	0.00315299	8.00621	0.024211	0.980835	0.985188	-5.99201
chicken_markers1	1	UBE4A	0.00306246	6.04609	0.0183293	0.98549	0.989211	-5.5052
chicken_markers1	1	TAF12	0.00305171	6.65282	0.0201448	0.984053	0.988124	-5.67409
chicken_markers1	1	ENSGALG00000028573	0.00304062	5.28243	0.0124867	0.990115	0.992604	-5.3057
chicken_markers1	1	RMDN1	0.00276122	4.38687	0.00956484	0.992428	0.994387	-5.14774
chicken_markers1	1	WDR35	0.00259467	3.69172	0.00739539	0.994145	0.995453	-5.05387
chicken_markers1	1	APCDD1	0.00243507	3.39318	0.00617159	0.995114	0.996066	-4.96966
chicken_markers1	1	PSMD14	0.00242709	7.36687	0.0178224	0.985891	0.989435	-5.87444
chicken_markers1	1	ENSGALG00000029118	0.00212693	4.61592	0.00790165	0.993744	0.995171	-5.24098
chicken_markers1	1	SRSF4	0.00201512	5.59798	0.0103431	0.991812	0.993829	-5.4279
chicken_markers1	1	WWOX	0.00196773	4.07466	0.00558237	0.995581	0.996473	-5.096
chicken_markers1	1	RCC2	0.0017473	6.98571	0.0115405	0.990864	0.993295	-5.71523
chicken_markers1	1	UBA3	0.00173683	5.11975	0.00623037	0.995068	0.996066	-5.30616
chicken_markers1	1	TMBIM6	0.00164043	7.42804	0.0146832	0.988376	0.991231	-5.85866
chicken_markers1	1	ZMPSTE24	0.00153649	6.01294	0.00930738	0.992632	0.994473	-5.53095
chicken_markers1	1	DHDH	0.00144886	3.34682	0.00333047	0.997363	0.997959	-4.97004
chicken_markers1	1	TIRAP	0.00118347	3.60614	0.00294435	0.997669	0.998122	-5.06268
chicken_markers1	1	ACTR8	0.00098159	5.22065	0.00417597	0.996694	0.997468	-5.2955
chicken_markers1	1	ABCB8	0.000906667	4.93859	0.00293499	0.997676	0.998122	-5.24252
chicken_markers1	1	CPAMD8	0.000683986	4.39031	0.00196193	0.998447	0.998685	-5.10146
chicken_markers1	1	GPALPP1	0.000593281	5.70434	0.00289922	0.997705	0.998122	-5.46059
chicken_markers1	1	ELOVL1	0.000387231	3.73472	0.00103022	0.999184	0.999244	-5.0582
chicken_markers1	1	DNAJA2	-0.000180088	8.4742	-0.00212999	0.998314	0.998612	-6.25168
chicken_markers1	1	ARPC5	-0.00038143	6.82421	-0.00228109	0.998194	0.998552	-5.64814
chicken_markers1	1	ENSGALG00000003819	-0.000389002	2.20488	-0.000749902	0.999406	0.999406	-4.85846
chicken_markers1	1	IL6R	-0.000447027	3.4101	-0.00114785	0.999091	0.999211	-4.9764
chicken_markers1	1	NUDC	-0.00048533	7.57184	-0.00496448	0.99607	0.996903	-5.99756
chicken_markers1	1	FBXO4	-0.000592591	2.27838	-0.00118488	0.999062	0.999211	-4.87727
chicken_markers1	1	PSAT1	-0.000836157	5.36473	-0.00364405	0.997115	0.99783	-5.3283
chicken_markers1	1	N6AMT1	-0.00111687	6.425	-0.00684031	0.994585	0.995773	-5.58517
chicken_markers1	1	RFC1	-0.0013063	6.42629	-0.00743934	0.99411	0.995453	-5.64781
chicken_markers1	1	HSDL1	-0.00132879	3.39461	-0.00355927	0.997182	0.997838	-4.9743
chicken_markers1	1	OSTC	-0.00134398	7.53144	-0.0127752	0.989886	0.992434	-5.90506
chicken_markers1	1	MED6	-0.00147852	6.67421	-0.00930707	0.992632	0.994473	-5.65557
chicken_markers1	1	FTH1	-0.00173561	10.3811	-0.0392717	0.968918	0.976791	-6.89489
chicken_markers1	1	FAM18B1	-0.00179522	5.40752	-0.00695441	0.994494	0.995743	-5.33558
chicken_markers1	1	THAP9	-0.00206128	3.9382	-0.00676581	0.994644	0.995773	-5.06598
chicken_markers1	1	PSMD7	-0.00224595	8.71053	-0.0331133	0.97379	0.980175	-6.40474
chicken_markers1	1	NDUFAF2	-0.00242978	6.7538	-0.0167573	0.986734	0.990011	-5.78295
chicken_markers1	1	FAM204A	-0.00279272	7.50736	-0.0293933	0.976733	0.982128	-5.98513
chicken_markers1	1	SKP1	-0.00280255	8.26895	-0.0319696	0.974695	0.980785	-6.10497
chicken_markers1	1	SLC39A6	-0.00297387	5.73637	-0.0154955	0.987733	0.990809	-5.47134
chicken_markers1	1	MCPH1	-0.0030775	5.50231	-0.0136337	0.989207	0.991931	-5.39239
chicken_markers1	1	RER1	-0.00327916	6.92007	-0.0238914	0.981088	0.985383	-5.73919
chicken_markers1	1	LARS2	-0.00338293	4.36791	-0.0107251	0.991509	0.993645	-5.19084
chicken_markers1	1	ENSGALG00000031564	-0.00360249	2.16511	-0.00657856	0.994792	0.995862	-4.83242
chicken_markers1	1	PPIF	-0.00369168	6.52186	-0.0263682	0.979127	0.984063	-5.71446
chicken_markers1	1	SZT2	-0.0037166	2.95617	-0.00836369	0.993379	0.994967	-4.97484
chicken_markers1	1	NOP53	-0.00374576	6.7375	-0.0245904	0.980534	0.985063	-5.7339
chicken_markers1	1	DCTD	-0.00381121	5.47437	-0.016497	0.98694	0.990073	-5.36427
chicken_markers1	1	ENSGALG00000011252	-0.00382778	4.03781	-0.0112405	0.991101	0.993369	-5.02091
chicken_markers1	1	GFM2	-0.00394745	3.77906	-0.0112227	0.991115	0.993369	-5.06476
chicken_markers1	1	CRCP	-0.00401487	6.29783	-0.0267727	0.978807	0.9838	-5.59954
chicken_markers1	1	PDCD4	-0.00440187	6.26239	-0.0187682	0.985143	0.988981	-5.57358
chicken_markers1	1	DKC1	-0.00460858	8.26164	-0.053032	0.958036	0.969029	-6.21675
chicken_markers1	1	MTIF2	-0.00464371	6.31319	-0.0262123	0.979251	0.984128	-5.60054
chicken_markers1	1	ENSGALG00000049473	-0.00483767	4.76926	-0.0171611	0.986415	0.989798	-5.13431
chicken_markers1	1	E2F5	-0.0049725	3.74577	-0.0131623	0.98958	0.992187	-5.01294
chicken_markers1	1	MTHFS	-0.0049975	4.97444	-0.0198462	0.984289	0.988183	-5.22222
chicken_markers1	1	KLF11	-0.00523391	3.79695	-0.0151158	0.988034	0.991051	-5.06484
chicken_markers1	1	EBF1	-0.0055054	2.31876	-0.00833005	0.993405	0.994967	-4.83988
chicken_markers1	1	DNAJC16	-0.005724	4.07737	-0.0181074	0.985666	0.989303	-5.11326
chicken_markers1	1	CDCA9	-0.0057814	5.4722	-0.025374	0.979914	0.984617	-5.3475
chicken_markers1	1	DNAJC8	-0.00596275	8.44004	-0.0717224	0.943269	0.958085	-6.27372
chicken_markers1	1	ACBD3	-0.00606062	6.59221	-0.0374917	0.970326	0.977799	-5.63711
chicken_markers1	1	SCARB2	-0.00609799	3.40106	-0.0171431	0.986429	0.989798	-4.987
chicken_markers1	1	CDC34	-0.00611181	6.02614	-0.0329178	0.973945	0.980207	-5.4888
chicken_markers1	1	G6PC3	-0.0062287	4.01295	-0.0166502	0.986819	0.990011	-5.03944
chicken_markers1	1	ZCCHC17	-0.00624251	5.67148	-0.03164	0.974956	0.980945	-5.45564
chicken_markers1	1	SH3YL1	-0.00626777	2.97777	-0.0134431	0.989358	0.992023	-4.93323
chicken_markers1	1	ENOPH1	-0.00644815	6.36476	-0.0393873	0.968826	0.976758	-5.58493
chicken_markers1	1	TMEM230	-0.00653371	5.48443	-0.0287052	0.977278	0.982558	-5.30685
chicken_markers1	1	OAT	-0.0066486	5.26452	-0.0309547	0.975498	0.981298	-5.35524
chicken_markers1	1	COPS3	-0.00677189	6.84225	-0.0447552	0.96458	0.973591	-5.70795
chicken_markers1	1	URB1	-0.00684413	5.33303	-0.033429	0.97354	0.980035	-5.44184
chicken_markers1	1	PUM3	-0.00685168	7.15653	-0.0635551	0.94972	0.963002	-5.91679
chicken_markers1	1	RXRA	-0.00688342	2.37774	-0.0140435	0.988882	0.991665	-4.86617
chicken_markers1	1	GLUL	-0.00698315	4.47985	-0.0205093	0.983764	0.987893	-5.12841
chicken_markers1	1	AP1S2	-0.00715743	6.47433	-0.0387532	0.969328	0.97697	-5.55881
chicken_markers1	1	CYP2D6	-0.00726902	1.85712	-0.0146658	0.98839	0.991231	-4.83933
chicken_markers1	1	GLRX3	-0.00729455	8.277	-0.0869444	0.931257	0.948704	-6.17827
chicken_markers1	1	RPUSD2	-0.00761878	3.99422	-0.0228065	0.981946	0.986186	-5.08109
chicken_markers1	1	STAT3	-0.00762208	4.50658	-0.0290742	0.976986	0.982323	-5.17654
chicken_markers1	1	DRG2	-0.00778743	7.11227	-0.0618251	0.951087	0.963921	-5.81799
chicken_markers1	1	EIF3I	-0.0081445	8.67719	-0.102075	0.919334	0.939443	-6.31374
chicken_markers1	1	RPS3A	-0.00825182	11.9625	-0.236256	0.814739	0.859273	-7.37516
chicken_markers1	1	TIMM9	-0.00849463	7.25974	-0.0698757	0.944727	0.958985	-5.85376
chicken_markers1	1	NETO2	-0.00865913	5.10397	-0.0307807	0.975636	0.981378	-5.2346
chicken_markers1	1	KIAA1143	-0.00869416	5.44497	-0.0362348	0.97132	0.978506	-5.34535
chicken_markers1	1	VPS39	-0.00875213	3.43138	-0.0200218	0.98415	0.988158	-4.94818
chicken_markers1	1	SPATS2	-0.00884726	6.18945	-0.0582369	0.953922	0.966327	-5.61212
chicken_markers1	1	NDUFA10	-0.00888937	7.99846	-0.0913894	0.927753	0.945824	-6.01204
chicken_markers1	1	ENSGALG00000017290	-0.00897719	5.65856	-0.0481673	0.961882	0.971804	-5.39663
chicken_markers1	1	LOXL1	-0.00904196	6.01415	-0.0425852	0.966297	0.974736	-5.47531
chicken_markers1	1	MRPS26	-0.00911116	7.96534	-0.0928102	0.926633	0.944913	-6.07762
chicken_markers1	1	ADD3	-0.009241	7.03668	-0.0692798	0.945198	0.959397	-5.87068
chicken_markers1	1	WNT5A	-0.00935663	6.36541	-0.0558851	0.955781	0.967413	-5.71236
chicken_markers1	1	SFR1	-0.00965421	4.61555	-0.0352358	0.972111	0.979061	-5.16918
chicken_markers1	1	YPEL4	-0.0100438	2.09598	-0.01665	0.986819	0.990011	-4.83182
chicken_markers1	1	NECAB1	-0.0100977	1.69173	-0.0180639	0.9857	0.989303	-4.82734
chicken_markers1	1	DNAJB2	-0.0102093	5.36015	-0.0419041	0.966835	0.975162	-5.27081
chicken_markers1	1	TICRR	-0.0102115	5.41565	-0.0474328	0.962463	0.972157	-5.40474
chicken_markers1	1	CLN6	-0.010229	5.89936	-0.0425906	0.966292	0.974736	-5.31782
chicken_markers1	1	RPS3	-0.0105888	11.217	-0.320007	0.751043	0.807865	-7.16465
chicken_markers1	1	SLC35G2	-0.0106111	3.67668	-0.0259133	0.979487	0.984307	-4.97369
chicken_markers1	1	ENSGALG00000038528	-0.0107136	7.66667	-0.0951925	0.924755	0.943531	-6.00491
chicken_markers1	1	ARF6	-0.0107696	7.92708	-0.119346	0.905747	0.929729	-6.00285
chicken_markers1	1	ARRDC4	-0.0108471	4.03667	-0.0391879	0.968984	0.976799	-5.24111
chicken_markers1	1	PRR11	-0.0109072	4.8941	-0.0403316	0.968079	0.976181	-5.21238
chicken_markers1	1	PCOLCE2	-0.0109312	2.33579	-0.0243019	0.980763	0.985174	-4.889
chicken_markers1	1	DUSP19	-0.0110094	4.98143	-0.0479765	0.962033	0.971872	-5.24817
chicken_markers1	1	CCDC61	-0.0110871	5.35418	-0.044172	0.965042	0.973939	-5.30294
chicken_markers1	1	CTR9	-0.0111471	6.14897	-0.0632406	0.949968	0.963196	-5.55632
chicken_markers1	1	ATAD5	-0.011445	5.91039	-0.0658214	0.947929	0.961478	-5.49444
chicken_markers1	1	UBE2E1	-0.0115674	5.48769	-0.0494718	0.960851	0.970938	-5.40052
chicken_markers1	1	AP3S1	-0.011764	6.60042	-0.0794906	0.937137	0.952897	-5.66588
chicken_markers1	1	GLDC	-0.0117879	4.12686	-0.0341782	0.972947	0.979708	-5.08418
chicken_markers1	1	TRPS1	-0.0124926	2.39714	-0.0222389	0.982395	0.986578	-4.88038
chicken_markers1	1	PCBP2	-0.0124971	5.78772	-0.0577168	0.954333	0.966568	-5.43343
chicken_markers1	1	WDR82	-0.0126093	5.48528	-0.0589075	0.953392	0.965857	-5.38049
chicken_markers1	1	CTSA	-0.0127237	5.86783	-0.0700948	0.944554	0.958926	-5.52587
chicken_markers1	1	ENSGALG00000014551	-0.0129819	2.98751	-0.0254998	0.979815	0.984576	-4.90149
chicken_markers1	1	SFXN1	-0.0131166	5.65945	-0.0678488	0.946328	0.960157	-5.4243
chicken_markers1	1	DNAAF2	-0.0134047	3.20099	-0.0340617	0.973039	0.979708	-4.95726
chicken_markers1	1	GSN	-0.0136345	4.61668	-0.0459505	0.963635	0.97293	-5.17532
chicken_markers1	1	SULT	-0.0139417	1.90684	-0.0247804	0.980384	0.98503	-4.81413
chicken_markers1	1	AAMP	-0.0143498	5.45653	-0.0680238	0.94619	0.960157	-5.36689
chicken_markers1	1	PTGR1	-0.0145187	5.36126	-0.071461	0.943475	0.958179	-5.38737
chicken_markers1	1	NPRL3	-0.0145467	3.7045	-0.0402521	0.968142	0.976186	-5.04252
chicken_markers1	1	PIGC	-0.0145858	4.63003	-0.0449415	0.964433	0.973501	-5.11994
chicken_markers1	1	CRY1	-0.0146023	5.09416	-0.0605101	0.952126	0.964857	-5.23247
chicken_markers1	1	SLC25A15	-0.0147641	4.58099	-0.0476659	0.962279	0.972029	-5.16609
chicken_markers1	1	EXO1	-0.0148511	6.12753	-0.0780004	0.938313	0.953753	-5.55833
chicken_markers1	1	P3H1	-0.0151709	5.09495	-0.0669951	0.947002	0.960596	-5.32916
chicken_markers1	1	FAM103A1	-0.015297	6.75375	-0.107726	0.914885	0.936693	-5.65575
chicken_markers1	1	HPCAL1	-0.015337	3.82863	-0.033622	0.973387	0.979999	-4.95271
chicken_markers1	1	RPP30	-0.0156029	5.39827	-0.067945	0.946252	0.960157	-5.41286
chicken_markers1	1	DPH2	-0.015824	3.92172	-0.0519906	0.958859	0.969527	-5.11746
chicken_markers1	1	EIF4EBP3	-0.0158772	5.02079	-0.0671344	0.946892	0.960542	-5.29387
chicken_markers1	1	HNRNPUL1	-0.0161992	5.94687	-0.0895527	0.929201	0.947012	-5.4874
chicken_markers1	1	ACTR2	-0.0170498	6.8022	-0.127798	0.899109	0.924898	-5.70754
chicken_markers1	1	FAM120B	-0.0173097	4.07668	-0.0533807	0.95776	0.968926	-5.0787
chicken_markers1	1	SDE2	-0.0177115	6.81428	-0.133822	0.894381	0.92128	-5.6947
chicken_markers1	1	TXNDC12	-0.0177376	6.46914	-0.119048	0.905981	0.929798	-5.64133
chicken_markers1	1	SAP30	-0.0179933	6.78075	-0.0976666	0.922806	0.942215	-5.54505
chicken_markers1	1	SLC25A13	-0.0180363	5.22262	-0.0712859	0.943614	0.958203	-5.29927
chicken_markers1	1	PSMC1	-0.0181573	7.43005	-0.166388	0.868898	0.901853	-5.86883
chicken_markers1	1	MVD	-0.018603	6.2293	-0.106324	0.915989	0.937254	-5.57488
chicken_markers1	1	ARPC1B	-0.0187927	4.05957	-0.0564327	0.955348	0.967303	-5.07295
chicken_markers1	1	ORAI1	-0.0191328	4.7736	-0.0699224	0.94469	0.958985	-5.17738
chicken_markers1	1	PCDH7	-0.0191425	2.73267	-0.0382002	0.969765	0.977308	-4.90098
chicken_markers1	1	C3H6ORF203	-0.0192468	6.09467	-0.102325	0.919137	0.939442	-5.4711
chicken_markers1	1	FUNDC2	-0.0193371	3.2521	-0.0525911	0.958385	0.969323	-4.97033
chicken_markers1	1	DCAF17	-0.0193469	3.6978	-0.0534172	0.957731	0.968926	-5.01763
chicken_markers1	1	FOXRED2	-0.0194136	2.04203	-0.0405148	0.967934	0.976094	-4.85312
chicken_markers1	1	CCDC126	-0.019796	3.70155	-0.0571983	0.954743	0.966908	-5.08006
chicken_markers1	1	GPAT4	-0.0199025	4.09181	-0.0594784	0.952941	0.965508	-5.09393
chicken_markers1	1	SYT14	-0.0201526	1.50063	-0.0323946	0.974358	0.980506	-4.79925
chicken_markers1	1	EEF1AKNMT	-0.0201562	3.55111	-0.0554366	0.956135	0.967691	-5.02002
chicken_markers1	1	ENSGALG00000042254	-0.0202604	6.95081	-0.155663	0.877276	0.907904	-5.74949
chicken_markers1	1	CCNDBP1	-0.020317	6.2641	-0.125542	0.900879	0.926265	-5.55979
chicken_markers1	1	DDX47	-0.0203478	5.48364	-0.0969703	0.923355	0.942636	-5.41831
chicken_markers1	1	FKBP10	-0.0204534	5.15804	-0.0832483	0.934172	0.950749	-5.3251
chicken_markers1	1	UCHL5	-0.0204858	7.8896	-0.201052	0.84193	0.880231	-6.07198
chicken_markers1	1	AIMP2	-0.0204983	7.55145	-0.216136	0.830253	0.871737	-5.96141
chicken_markers1	1	MARS2	-0.0205613	3.67322	-0.056352	0.955412	0.96731	-4.98286
chicken_markers1	1	KCTD2	-0.0207946	6.3719	-0.135248	0.893263	0.920411	-5.5956
chicken_markers1	1	ENSGALG00000037186	-0.0209167	5.60205	-0.105249	0.916835	0.937931	-5.37513
chicken_markers1	1	RWDD1	-0.0215788	7.60608	-0.190051	0.850469	0.886572	-5.95658
chicken_markers1	1	MVB12A	-0.0215797	5.06821	-0.0889238	0.929696	0.947446	-5.28773
chicken_markers1	1	DBNDD2	-0.0216139	3.70773	-0.0525066	0.958451	0.969332	-4.97326
chicken_markers1	1	FBXO5	-0.0216319	5.79472	-0.0946409	0.92519	0.943786	-5.43627
chicken_markers1	1	ENSGALG00000035050	-0.0216716	4.934	-0.0953013	0.92467	0.943531	-5.28656
chicken_markers1	1	LIN52	-0.0218256	4.68286	-0.0863208	0.931749	0.948917	-5.19619
chicken_markers1	1	HBZ	-0.022233	6.44963	-0.0536912	0.957515	0.968853	-5.16213
chicken_markers1	1	PSMG2	-0.0222989	4.80376	-0.0768995	0.939182	0.954513	-5.20396
chicken_markers1	1	ALG3	-0.0224813	4.59407	-0.0842135	0.933411	0.95026	-5.2467
chicken_markers1	1	RBM22	-0.0226572	6.8416	-0.167895	0.867722	0.900856	-5.7137
chicken_markers1	1	SLC25A37	-0.0227507	3.04863	-0.0431184	0.965875	0.974532	-4.88742
chicken_markers1	1	LNPK	-0.0234541	5.21841	-0.0984954	0.922153	0.941721	-5.25835
chicken_markers1	1	LZTS2	-0.0235028	4.58182	-0.0814291	0.935608	0.951978	-5.15657
chicken_markers1	1	TMED7	-0.0239463	7.85763	-0.245181	0.807881	0.854138	-6.03121
chicken_markers1	1	ENSGALG00000047187	-0.0241031	4.94164	-0.0901099	0.928761	0.946737	-5.23837
chicken_markers1	1	FIG4	-0.024389	3.03016	-0.0531185	0.957968	0.969019	-4.93889
chicken_markers1	1	THADA	-0.0245637	4.48783	-0.0792932	0.937293	0.952998	-5.15259
chicken_markers1	1	DERL2	-0.0245839	4.66452	-0.10263	0.918897	0.939267	-5.22379
chicken_markers1	1	ARL2BP	-0.0246136	2.94928	-0.053295	0.957828	0.968936	-4.89048
chicken_markers1	1	ENSGALG00000016322	-0.0246265	3.53388	-0.0618433	0.951072	0.963921	-4.95556
chicken_markers1	1	OTUD3	-0.024672	4.9818	-0.0958247	0.924257	0.943294	-5.22471
chicken_markers1	1	RNF114	-0.0250934	4.95316	-0.102614	0.918909	0.939267	-5.24987
chicken_markers1	1	RANBP3	-0.0252242	5.84422	-0.12876	0.898353	0.924405	-5.46172
chicken_markers1	1	ENSGALG00000040770	-0.0254391	5.02599	-0.0812674	0.935735	0.95205	-5.17543
chicken_markers1	1	GTF2F2	-0.0257267	7.32606	-0.208987	0.835783	0.876115	-5.86274
chicken_markers1	1	ENSGALG00000020488	-0.0259711	4.04279	-0.0796206	0.937035	0.952851	-5.09186
chicken_markers1	1	ANXA5	-0.0260541	6.52141	-0.106878	0.915552	0.937081	-5.59874
chicken_markers1	1	KIF21A	-0.0262897	4.93324	-0.110134	0.912991	0.935504	-5.26647
chicken_markers1	1	NFYC	-0.0265157	6.92351	-0.210216	0.834831	0.875391	-5.70967
chicken_markers1	1	TAF5L	-0.0265614	4.93328	-0.100109	0.920882	0.940709	-5.23283
chicken_markers1	1	TTC4	-0.0266859	5.85416	-0.130517	0.896974	0.923274	-5.33963
chicken_markers1	1	DTNBP1	-0.0272552	5.30276	-0.108459	0.914309	0.93638	-5.32125
chicken_markers1	1	THSD7B	-0.0273108	2.24817	-0.0461458	0.963481	0.972833	-4.85474
chicken_markers1	1	SPG7	-0.0274269	5.63535	-0.111939	0.911571	0.934389	-5.39122
chicken_markers1	1	BIRC5	-0.0274318	8.52641	-0.348295	0.729899	0.791015	-6.23317
chicken_markers1	1	SDHAF4	-0.0275846	6.22588	-0.157437	0.875889	0.906853	-5.53525
chicken_markers1	1	CBX3	-0.0276149	8.67887	-0.396597	0.694296	0.762447	-6.23563
chicken_markers1	1	RBM8A	-0.0277661	6.74518	-0.21188	0.833544	0.87437	-5.74784
chicken_markers1	1	HN1	-0.0278249	8.09438	-0.298116	0.767541	0.821601	-6.05645
chicken_markers1	1	GYS1	-0.0279697	2.50742	-0.0559531	0.955727	0.967413	-4.89431
chicken_markers1	1	ENSGALG00000004489	-0.0282422	2.54486	-0.0578579	0.954221	0.966514	-4.90303
chicken_markers1	1	ARHGEF10L	-0.0282425	3.66951	-0.0836053	0.933891	0.950578	-5.03731
chicken_markers1	1	SRM	-0.0283794	5.36758	-0.124786	0.901474	0.926591	-5.3612
chicken_markers1	1	RAD9A	-0.028534	3.83635	-0.0873307	0.930953	0.948452	-5.06089
chicken_markers1	1	MSL1	-0.0286647	6.22341	-0.17859	0.859385	0.894239	-5.5499
chicken_markers1	1	GJB5	-0.0287101	1.93851	-0.0484416	0.961665	0.971644	-4.80329
chicken_markers1	1	NUBP2	-0.0289916	4.58715	-0.107949	0.91471	0.936575	-5.20576
chicken_markers1	1	STK11IP	-0.0290139	1.7882	-0.0457918	0.963761	0.972998	-4.79638
chicken_markers1	1	DLX2	-0.0291067	3.27702	-0.0676559	0.94648	0.960241	-4.98183
chicken_markers1	1	RPL31	-0.0292589	11.2774	-0.856532	0.39807	0.496749	-6.85695
chicken_markers1	1	NENF	-0.0294211	5.66546	-0.133854	0.894356	0.92128	-5.40919
chicken_markers1	1	ANP32E	-0.0294805	7.65214	-0.268562	0.78999	0.839408	-5.89952
chicken_markers1	1	SIK3	-0.0294809	2.46494	-0.0631023	0.950077	0.963248	-4.86918
chicken_markers1	1	SNAPC3	-0.0295356	4.01421	-0.0992786	0.921536	0.941205	-5.06564
chicken_markers1	1	ACTR1A	-0.0296811	6.73068	-0.223189	0.824807	0.867411	-5.71672
chicken_markers1	1	RAPH1	-0.0298054	3.29358	-0.0690683	0.945365	0.959458	-4.95909
chicken_markers1	1	NUBPL	-0.030211	5.07816	-0.130186	0.897234	0.923423	-5.2666
chicken_markers1	1	MRPL1	-0.030373	6.92652	-0.228275	0.820884	0.864175	-5.71825
chicken_markers1	1	DPH6	-0.0304306	3.60809	-0.0749925	0.940687	0.955792	-4.98497
chicken_markers1	1	KCTD9	-0.0304672	3.6513	-0.081069	0.935892	0.952151	-5.02877
chicken_markers1	1	SKP2	-0.0305505	6.67486	-0.205768	0.838275	0.877759	-5.65014
chicken_markers1	1	CCDC43	-0.0307424	6.47441	-0.210569	0.834558	0.87516	-5.65092
chicken_markers1	1	WDR89	-0.0309442	4.6632	-0.117621	0.907103	0.930607	-5.25759
chicken_markers1	1	COQ3	-0.0309684	5.11961	-0.110131	0.912993	0.935504	-5.24816
chicken_markers1	1	DHX38	-0.0313374	6.02515	-0.152963	0.879387	0.909471	-5.39726
chicken_markers1	1	TP63	-0.0313935	1.93234	-0.0649189	0.948642	0.962084	-4.84104
chicken_markers1	1	ENSGALG00000042850	-0.031715	1.86615	-0.0506754	0.959899	0.970267	-4.79851
chicken_markers1	1	ENSGALG00000048899	-0.0317178	5.04007	-0.120445	0.904883	0.928899	-5.27687
chicken_markers1	1	COL2A1	-0.032273	6.08673	-0.140392	0.88923	0.917158	-5.41883
chicken_markers1	1	EIF5B	-0.0323346	8.42069	-0.377272	0.708461	0.774195	-6.19073
chicken_markers1	1	NELFA	-0.0323721	4.07536	-0.0966976	0.923569	0.942765	-5.10299
chicken_markers1	1	ATP6V0D1	-0.0325952	4.68417	-0.132513	0.895408	0.921996	-5.247
chicken_markers1	1	CHCHD5	-0.0326194	5.59619	-0.147691	0.883513	0.912667	-5.39212
chicken_markers1	1	TGFB3	-0.0326332	5.43807	-0.147908	0.883343	0.912604	-5.35299
chicken_markers1	1	SF3B3	-0.0326922	7.23541	-0.292987	0.771423	0.82465	-5.85102
chicken_markers1	1	EYA4	-0.0327172	1.52346	-0.0546193	0.956781	0.968228	-4.80588
chicken_markers1	1	PDCD2	-0.0329297	6.85129	-0.248609	0.805251	0.85211	-5.71249
chicken_markers1	1	CPNE1	-0.0330013	5.06111	-0.122131	0.903559	0.927966	-5.20044
chicken_markers1	1	PCGF1	-0.033126	2.6218	-0.0800322	0.93671	0.952716	-4.88655
chicken_markers1	1	EEPD1	-0.0331716	2.64112	-0.0627193	0.95038	0.963497	-4.85435
chicken_markers1	1	DPH7	-0.0332613	4.46983	-0.120733	0.904657	0.928805	-5.17382
chicken_markers1	1	NUDCD3	-0.0334039	5.78478	-0.163581	0.871089	0.903512	-5.44147
chicken_markers1	1	CHPT1	-0.0336059	4.57464	-0.117408	0.90727	0.930721	-5.19754
chicken_markers1	1	CD276	-0.033696	6.38928	-0.190854	0.849846	0.886142	-5.52797
chicken_markers1	1	EPHB6	-0.0337098	3.39447	-0.0800207	0.936719	0.952716	-4.93195
chicken_markers1	1	XPOT	-0.0341723	5.97594	-0.185624	0.85391	0.88966	-5.44109
chicken_markers1	1	MYC	-0.0342576	4.626	-0.125388	0.901001	0.926276	-5.26226
chicken_markers1	1	TBC1D16	-0.0342895	2.55382	-0.0751665	0.94055	0.955729	-4.91203
chicken_markers1	1	ERI1	-0.0343698	5.46173	-0.183628	0.855464	0.890946	-5.37785
chicken_markers1	1	DYRK1A	-0.0343936	4.29417	-0.102088	0.919324	0.939443	-5.13243
chicken_markers1	1	FBXW11	-0.0347991	5.58068	-0.175907	0.861475	0.895647	-5.38729
chicken_markers1	1	WBSCR22	-0.0348586	6.44098	-0.227026	0.821847	0.864979	-5.6268
chicken_markers1	1	CMPK1	-0.0348765	5.63256	-0.181242	0.85732	0.892491	-5.40559
chicken_markers1	1	ANKRD13D	-0.0349666	4.10088	-0.103118	0.918513	0.93919	-5.09488
chicken_markers1	1	TMEM178B	-0.0351788	2.46098	-0.0798098	0.936885	0.952815	-4.88545
chicken_markers1	1	QARS	-0.0352829	6.46739	-0.201917	0.841259	0.879928	-5.61366
chicken_markers1	1	ADSS	-0.0353301	7.85705	-0.385787	0.702206	0.768987	-6.02774
chicken_markers1	1	LARS1	-0.035402	7.59391	-0.336416	0.738753	0.798492	-5.95241
chicken_markers1	1	ENSGALG00000034527	-0.0356644	3.43334	-0.0919341	0.927323	0.945502	-4.97483
chicken_markers1	1	LIMD1	-0.0357846	5.37268	-0.116159	0.908252	0.931551	-5.18099
chicken_markers1	1	RSL1D1	-0.0357905	8.12629	-0.373394	0.711317	0.776504	-6.157
chicken_markers1	1	EFNB1	-0.0359632	7.06176	-0.252784	0.802051	0.849529	-5.77077
chicken_markers1	1	DDX46	-0.036035	8.28659	-0.410767	0.68398	0.754184	-6.18158
chicken_markers1	1	SNW1	-0.0361367	7.88047	-0.361443	0.720143	0.783331	-5.97759
chicken_markers1	1	ENSGALG00000043593	-0.0361369	4.90451	-0.14609	0.884767	0.913535	-5.26708
chicken_markers1	1	ENSGALG00000000367	-0.0361659	3.29731	-0.0957258	0.924335	0.943316	-4.98528
chicken_markers1	1	SLC38A1	-0.0362649	5.91138	-0.200933	0.842022	0.880231	-5.45711
chicken_markers1	1	RLBP1	-0.0363697	1.32467	-0.0603521	0.95225	0.964926	-4.80187
chicken_markers1	1	UBE2L3	-0.0364076	7.97096	-0.406641	0.686977	0.756244	-6.03721
chicken_markers1	1	RPL3	-0.0364188	11.2201	-0.904003	0.372746	0.471482	-6.75535
chicken_markers1	1	MAFK	-0.0364413	5.77912	-0.203967	0.83967	0.878705	-5.49632
chicken_markers1	1	PPM1A	-0.0368342	4.30438	-0.125073	0.901248	0.926471	-5.11397
chicken_markers1	1	HSP90AA1	-0.036933	11.7272	-0.505792	0.616468	0.695541	-7.28081
chicken_markers1	1	KLHL36	-0.0376171	5.06396	-0.12867	0.898424	0.924409	-5.27572
chicken_markers1	1	SORL1	-0.0376227	3.204	-0.072529	0.942632	0.957555	-4.90828
chicken_markers1	1	DDR2	-0.0376859	4.485	-0.127571	0.899287	0.924968	-5.07827
chicken_markers1	1	GATAD1	-0.0376953	6.29527	-0.240412	0.811544	0.856874	-5.53373
chicken_markers1	1	MBTPS1	-0.0377187	5.18585	-0.154694	0.878034	0.908576	-5.31302
chicken_markers1	1	EXOSC9	-0.0380434	6.25901	-0.245391	0.80772	0.854075	-5.55492
chicken_markers1	1	CSRP2	-0.0381697	4.50932	-0.0955132	0.924503	0.94343	-5.06903
chicken_markers1	1	ZNF511	-0.0382131	4.76961	-0.152227	0.879963	0.909939	-5.20775
chicken_markers1	1	PAN2	-0.0384378	3.68854	-0.109778	0.913271	0.935617	-5.01956
chicken_markers1	1	PDHA2	-0.0385217	6.89634	-0.271911	0.787436	0.837386	-5.70988
chicken_markers1	1	BCS1L	-0.0386181	4.29777	-0.139144	0.890208	0.917885	-5.15376
chicken_markers1	1	MRPS6	-0.038634	7.22114	-0.309449	0.758985	0.814341	-5.79548
chicken_markers1	1	RAD54B	-0.0390024	4.57952	-0.139401	0.890006	0.91779	-5.16965
chicken_markers1	1	ENSGALG00000052796	-0.03911	5.61552	-0.185453	0.854044	0.889689	-5.44482
chicken_markers1	1	GHITM	-0.0391338	7.49373	-0.353954	0.725694	0.78763	-5.88858
chicken_markers1	1	MLLT11	-0.0391767	4.21732	-0.10325	0.918409	0.939157	-5.13081
chicken_markers1	1	KARS	-0.0396426	7.88808	-0.385821	0.702181	0.768987	-5.98617
chicken_markers1	1	PGD	-0.039651	6.92775	-0.320479	0.750688	0.807587	-5.68124
chicken_markers1	1	NECAP2	-0.0396684	3.73501	-0.102039	0.919362	0.939443	-5.0084
chicken_markers1	1	PRDX4	-0.0397141	7.93714	-0.367839	0.715414	0.779464	-5.93587
chicken_markers1	1	SUMO2	-0.0398552	9.93607	-0.983235	0.332865	0.431543	-6.30377
chicken_markers1	1	FIGNL2	-0.040359	6.53302	-0.238395	0.813094	0.858024	-5.6578
chicken_markers1	1	MRM1	-0.0404164	3.95835	-0.118296	0.906572	0.930177	-5.03097
chicken_markers1	1	ENSGALG00000004509	-0.0406347	9.9048	-0.604023	0.550085	0.63686	-6.56886
chicken_markers1	1	SCO2	-0.0407104	3.20701	-0.101334	0.919918	0.939782	-5.00627
chicken_markers1	1	AP1M1	-0.0409277	6.28942	-0.259494	0.796915	0.845158	-5.56601
chicken_markers1	1	TMEM5	-0.0412789	4.8587	-0.156935	0.876282	0.907156	-5.17288
chicken_markers1	1	TUBB2B	-0.0413313	8.30385	-0.329824	0.743682	0.802008	-6.10727
chicken_markers1	1	GIT1	-0.0414954	3.69475	-0.111682	0.911773	0.934533	-5.09996
chicken_markers1	1	GTPBP1	-0.0415747	4.5015	-0.142084	0.887904	0.916017	-5.12791
chicken_markers1	1	VSTM5	-0.0416497	1.73224	-0.0814757	0.935571	0.951978	-4.82191
chicken_markers1	1	IL6ST	-0.0417987	4.60694	-0.142457	0.887612	0.915772	-5.18205
chicken_markers1	1	AP5S1	-0.0417987	5.38964	-0.169858	0.866191	0.899545	-5.34181
chicken_markers1	1	DGUOK	-0.0419381	7.6172	-0.331174	0.742671	0.801314	-5.91018
chicken_markers1	1	SSR1	-0.0419951	7.93308	-0.408959	0.685293	0.755283	-5.94302
chicken_markers1	1	ATP13A2	-0.042049	3.43673	-0.113172	0.910601	0.93351	-5.02173
chicken_markers1	1	FARSB	-0.0421866	6.24526	-0.261503	0.79538	0.84401	-5.51677
chicken_markers1	1	RPL7L1	-0.0423471	8.37491	-0.493647	0.624925	0.702527	-6.06123
chicken_markers1	1	NCL	-0.0426513	11.2315	-0.797442	0.43107	0.527527	-6.92948
chicken_markers1	1	NPHP4	-0.0428136	2.79379	-0.0936444	0.925975	0.944415	-4.91599
chicken_markers1	1	PES1	-0.0430004	7.43377	-0.375608	0.709686	0.775027	-5.88521
chicken_markers1	1	FLAD1	-0.0431899	4.18413	-0.134374	0.893948	0.921047	-5.13752
chicken_markers1	1	ASNS	-0.0436783	6.28401	-0.251226	0.803245	0.850578	-5.69414
chicken_markers1	1	SNX29	-0.0437107	3.88607	-0.130649	0.896871	0.923274	-5.06437
chicken_markers1	1	ENSGALG00000047563	-0.0437216	3.5824	-0.125446	0.900955	0.926276	-5.05596
chicken_markers1	1	TAPBP	-0.0437637	3.05327	-0.0865893	0.931537	0.948874	-4.94941
chicken_markers1	1	TMEM63C	-0.0437981	2.81358	-0.0855569	0.932351	0.949427	-4.92893
chicken_markers1	1	WDYHV1	-0.0438512	4.83018	-0.161471	0.872737	0.904773	-5.19532
chicken_markers1	1	ATIC	-0.0440117	7.45617	-0.407486	0.686363	0.756015	-5.84269
chicken_markers1	1	ASAP1	-0.0442832	4.72307	-0.13672	0.892109	0.919505	-5.15879
chicken_markers1	1	HMGB3	-0.0444216	10.0965	-1.07626	0.289854	0.387428	-6.25069
chicken_markers1	1	GTPBP10	-0.0445532	6.31385	-0.236339	0.814675	0.859265	-5.50567
chicken_markers1	1	WDR13	-0.0447169	4.97382	-0.159316	0.874421	0.905774	-5.2123
chicken_markers1	1	DNAJC30	-0.0447181	4.34275	-0.155349	0.877522	0.908103	-5.20563
chicken_markers1	1	ENSGALG00000045953	-0.0447873	5.72803	-0.201371	0.841682	0.880151	-5.33162
chicken_markers1	1	PMPCB	-0.0448258	6.42707	-0.291139	0.772823	0.825567	-5.55494
chicken_markers1	1	USE1	-0.0452638	6.34705	-0.329889	0.743633	0.802007	-5.59082
chicken_markers1	1	MCRS1	-0.0454617	6.99531	-0.338878	0.736915	0.796968	-5.68712
chicken_markers1	1	OSBPL1A	-0.0461967	4.57261	-0.176878	0.860719	0.895195	-5.16011
chicken_markers1	1	GFRA1	-0.0462126	2.37151	-0.0646193	0.948879	0.962266	-4.80259
chicken_markers1	1	PDLIM7	-0.0462525	5.6786	-0.24206	0.810277	0.855914	-5.38188
chicken_markers1	1	CMIP	-0.0462593	4.26066	-0.12676	0.899923	0.925509	-5.17916
chicken_markers1	1	YJU2	-0.0463291	4.39843	-0.155866	0.877118	0.907797	-5.07963
chicken_markers1	1	SLC30A4	-0.0465713	4.72547	-0.17066	0.865565	0.89923	-5.23063
chicken_markers1	1	MYO9B	-0.0466538	5.24227	-0.181914	0.856797	0.892002	-5.22722
chicken_markers1	1	STRA6	-0.0466712	5.02904	-0.146934	0.884106	0.912993	-5.22986
chicken_markers1	1	CDK9	-0.0470261	4.84516	-0.182029	0.856708	0.891964	-5.24439
chicken_markers1	1	FTSJ3	-0.0473313	7.01187	-0.359279	0.721745	0.784565	-5.72622
chicken_markers1	1	EMC1	-0.047381	5.64854	-0.196513	0.845451	0.882651	-5.4271
chicken_markers1	1	NR1H3	-0.0473897	4.55336	-0.163252	0.871346	0.903633	-5.17607
chicken_markers1	1	POLR3E	-0.0474853	4.83398	-0.199788	0.84291	0.881104	-5.24422
chicken_markers1	1	NKRF	-0.0477527	5.19833	-0.202986	0.840431	0.879226	-5.3304
chicken_markers1	1	ENSGALG00000036171	-0.0477998	3.12142	-0.0965705	0.923669	0.942809	-4.89618
chicken_markers1	1	FZD7	-0.0481674	6.09914	-0.254404	0.80081	0.848527	-5.4833
chicken_markers1	1	MED14	-0.0483262	4.9489	-0.190976	0.84975	0.886098	-5.20645
chicken_markers1	1	EMC3	-0.0483564	6.30308	-0.291422	0.772608	0.825443	-5.5246
chicken_markers1	1	SELENOO	-0.0484419	2.96372	-0.121663	0.903926	0.928258	-4.96574
chicken_markers1	1	DTD1	-0.0485175	7.25624	-0.369389	0.71427	0.778662	-5.85102
chicken_markers1	1	NCOA5	-0.0485624	4.83052	-0.189034	0.85126	0.88723	-5.24804
chicken_markers1	1	PLPBP	-0.0485809	5.22319	-0.202615	0.840718	0.879472	-5.30931
chicken_markers1	1	OLFML3	-0.0487135	6.50659	-0.197049	0.845035	0.882445	-5.37413
chicken_markers1	1	ENSGALG00000016508	-0.048717	2.76249	-0.109544	0.913455	0.935691	-4.89344
chicken_markers1	1	ENSGALG00000052798	-0.0488164	2.76896	-0.102735	0.918814	0.939267	-4.89734
chicken_markers1	1	DPM2	-0.0488473	5.86884	-0.280083	0.781216	0.832514	-5.43238
chicken_markers1	1	CAMK1	-0.0490546	4.45813	-0.153699	0.878812	0.909138	-5.09764
chicken_markers1	1	RPL8	-0.0492127	11.5204	-1.40019	0.171075	0.256758	-6.3176
chicken_markers1	1	ZEB2	-0.0496578	5.12871	-0.16368	0.871012	0.903512	-5.2417
chicken_markers1	1	ZNF687	-0.0502065	2.71904	-0.0977504	0.92274	0.942205	-4.90385
chicken_markers1	1	MRPL45	-0.0503931	6.08059	-0.284242	0.778056	0.829834	-5.51982
chicken_markers1	1	PLAG1	-0.0504239	3.36261	-0.125005	0.901302	0.926471	-4.97225
chicken_markers1	1	TMEM123	-0.050442	5.22652	-0.223148	0.824838	0.867411	-5.29306
chicken_markers1	1	TCEANC2	-0.0504957	5.4631	-0.238131	0.813297	0.858184	-5.30689
chicken_markers1	1	SRF	-0.0506965	6.31425	-0.282332	0.779506	0.83101	-5.50291
chicken_markers1	1	SENP5	-0.0508352	5.33683	-0.224482	0.823809	0.866554	-5.37476
chicken_markers1	1	ADAM33	-0.050991	3.25701	-0.123042	0.902843	0.92743	-4.92428
chicken_markers1	1	LYRM9	-0.0510998	3.29658	-0.133298	0.894792	0.921592	-4.96333
chicken_markers1	1	PCIF1	-0.0511171	4.70481	-0.164073	0.870705	0.903337	-5.17285
chicken_markers1	1	MDH1	-0.0511507	8.19991	-0.601432	0.551788	0.638264	-5.99526
chicken_markers1	1	ACSBG2	-0.0513555	4.20522	-0.165983	0.869214	0.902109	-5.12548
chicken_markers1	1	ENSGALG00000014589	-0.0518092	7.84707	-0.550834	0.585571	0.668722	-5.85627
chicken_markers1	1	ENSGALG00000048231	-0.0520977	2.21463	-0.0947507	0.925103	0.943755	-4.84186
chicken_markers1	1	TCEA3	-0.0521524	1.11378	-0.0785496	0.93788	0.953537	-4.77466
chicken_markers1	1	RCAN1	-0.0521702	2.67351	-0.112286	0.911298	0.934166	-4.87911
chicken_markers1	1	WASF3	-0.05233	3.5637	-0.12705	0.899695	0.925331	-5.01912
chicken_markers1	1	MYO18A	-0.0523494	4.68923	-0.146871	0.884155	0.912993	-5.11377
chicken_markers1	1	ENSGALG00000026816	-0.052474	3.22408	-0.137093	0.891816	0.919373	-4.97673
chicken_markers1	1	ENSGALG00000033792	-0.0526541	5.58977	-0.217593	0.829127	0.870943	-5.40402
chicken_markers1	1	CIR1	-0.0527923	6.44238	-0.327618	0.745333	0.803323	-5.51646
chicken_markers1	1	MTMR10	-0.0533523	4.57219	-0.190597	0.850045	0.886274	-5.22189
chicken_markers1	1	METTL5	-0.0538378	5.52376	-0.223526	0.824546	0.867213	-5.27968
chicken_markers1	1	ZC3H10	-0.0539438	4.63102	-0.207902	0.836622	0.876753	-5.21586
chicken_markers1	1	ACYP2	-0.0539512	4.27515	-0.148731	0.882699	0.912164	-5.14065
chicken_markers1	1	COQ7	-0.0540424	5.7818	-0.260388	0.796232	0.844648	-5.44056
chicken_markers1	1	ENSGALG00000009538	-0.0541571	4.85674	-0.191226	0.849556	0.885951	-5.26286
chicken_markers1	1	HSP90AB1	-0.0543417	10.2852	-1.02877	0.311297	0.409681	-6.38177
chicken_markers1	1	TFIP11	-0.0546271	4.63869	-0.194137	0.847296	0.884089	-5.22579
chicken_markers1	1	SEPT6	-0.0551063	7.75815	-0.560959	0.578731	0.662333	-5.91628
chicken_markers1	1	FJX1	-0.0551827	8.75749	-0.428437	0.671202	0.742931	-6.21297
chicken_markers1	1	FBXW7	-0.0552244	5.69325	-0.289379	0.774157	0.82657	-5.44055
chicken_markers1	1	ATP6AP2	-0.0552344	4.45552	-0.193106	0.848096	0.884703	-5.1402
chicken_markers1	1	TWF2	-0.0554898	5.63732	-0.282585	0.779314	0.83093	-5.41873
chicken_markers1	1	RIPOR1	-0.0557251	3.6416	-0.15402	0.878561	0.909066	-5.02272
chicken_markers1	1	L3HYPDH	-0.0557264	3.17539	-0.109558	0.913443	0.935691	-4.91044
chicken_markers1	1	PCCA	-0.0558688	4.68529	-0.205242	0.838683	0.877946	-5.16101
chicken_markers1	1	NANS	-0.0559652	5.71022	-0.239708	0.812084	0.857283	-5.32958
chicken_markers1	1	SPCS3	-0.0561133	9.06809	-0.779937	0.441156	0.536993	-6.13881
chicken_markers1	1	ESRRG	-0.056171	3.5495	-0.163289	0.871318	0.903633	-4.98413
chicken_markers1	1	ENSGALG00000048280	-0.0562225	4.03238	-0.141739	0.888175	0.916239	-5.01087
chicken_markers1	1	TMEM150C	-0.0562449	3.40658	-0.16004	0.873855	0.905531	-5.00489
chicken_markers1	1	MRGBP	-0.056274	5.4559	-0.221549	0.826072	0.868491	-5.2556
chicken_markers1	1	EIF2AK4	-0.0563352	5.44368	-0.261518	0.795368	0.84401	-5.35698
chicken_markers1	1	BLOC1S4	-0.0563841	5.57049	-0.240206	0.811702	0.856933	-5.35564
chicken_markers1	1	MEF2D	-0.056521	4.04306	-0.152177	0.880002	0.909939	-5.08476
chicken_markers1	1	RNH1	-0.056549	6.45964	-0.234765	0.815886	0.86032	-5.53799
chicken_markers1	1	NLRP3	-0.0567646	3.38949	-0.129547	0.897736	0.923827	-4.98306
chicken_markers1	1	ENSGALG00000052797	-0.0568503	2.91886	-0.129665	0.897642	0.923787	-4.95733
chicken_markers1	1	CLUH	-0.0568956	5.48576	-0.240974	0.811112	0.856526	-5.29798
chicken_markers1	1	TADA2A	-0.0570254	4.69144	-0.189357	0.851008	0.887023	-5.12945
chicken_markers1	1	RPS16	-0.0570793	11.1642	-1.50397	0.142392	0.224507	-6.08591
chicken_markers1	1	EPB41L1	-0.0571395	3.87052	-0.144054	0.88636	0.914972	-5.03393
chicken_markers1	1	TYW3	-0.0571642	5.5312	-0.294921	0.769959	0.823558	-5.42911
chicken_markers1	1	PSMC3	-0.0572617	7.57731	-0.523713	0.604085	0.684799	-5.81697
chicken_markers1	1	CAPZA1	-0.0573308	8.36369	-0.706878	0.484756	0.578008	-5.98162
chicken_markers1	1	MGRN1	-0.0574238	5.138	-0.244221	0.808618	0.854701	-5.24674
chicken_markers1	1	MRPL18	-0.0578183	7.566	-0.490382	0.627208	0.704668	-5.8304
chicken_markers1	1	MAFB	-0.0578225	2.74181	-0.103994	0.917823	0.938615	-4.85027
chicken_markers1	1	BRPF1	-0.0578541	5.05654	-0.24727	0.806278	0.852893	-5.24374
chicken_markers1	1	BARX2	-0.0578661	1.55187	-0.0969287	0.923387	0.942636	-4.80704
chicken_markers1	1	THOC7	-0.0581812	8.77082	-0.744014	0.462294	0.556774	-6.08013
chicken_markers1	1	FAM175A	-0.0581953	5.44692	-0.267418	0.790862	0.840122	-5.37268
chicken_markers1	1	UNC50	-0.0582178	5.81851	-0.289201	0.774292	0.826609	-5.41437
chicken_markers1	1	ENSGALG00000033014	-0.0583445	4.44892	-0.217586	0.829133	0.870943	-5.16573
chicken_markers1	1	NUFIP1	-0.0585634	6.92179	-0.452328	0.654083	0.728429	-5.68741
chicken_markers1	1	LYSMD2	-0.0586949	5.34329	-0.245967	0.807278	0.853661	-5.26842
chicken_markers1	1	ENSGALG00000041973	-0.0590848	6.59596	-0.403443	0.689304	0.758257	-5.54984
chicken_markers1	1	ENSGALG00000040737	-0.0595261	4.24633	-0.186179	0.853479	0.889267	-5.08511
chicken_markers1	1	TSEN2	-0.0597146	4.30327	-0.177494	0.860238	0.894913	-5.12636
chicken_markers1	1	MPP6	-0.0598408	5.93109	-0.237415	0.813847	0.858603	-5.37929
chicken_markers1	1	CEBPG	-0.0598574	5.31592	-0.23898	0.812644	0.857765	-5.35622
chicken_markers1	1	DFFB	-0.0599751	2.66697	-0.130512	0.896978	0.923274	-4.92701
chicken_markers1	1	ENSGALG00000047126	-0.0601362	2.51683	-0.123965	0.902118	0.92697	-4.87145
chicken_markers1	1	PRADC1	-0.0603151	5.24563	-0.251049	0.803381	0.850669	-5.31008
chicken_markers1	1	TFAP4	-0.060446	4.34098	-0.182899	0.856031	0.891426	-5.08781
chicken_markers1	1	RABEP1	-0.0604552	6.406	-0.310063	0.758523	0.813925	-5.44337
chicken_markers1	1	H2AFY	-0.0604584	5.98733	-0.333662	0.740811	0.799962	-5.42775
chicken_markers1	1	ENSGALG00000023632	-0.0605036	4.50589	-0.199432	0.843186	0.881228	-5.07
chicken_markers1	1	HNRNPAB	-0.0605914	10.3022	-1.24255	0.223059	0.31603	-6.18535
chicken_markers1	1	RTFDC1	-0.0606269	7.5332	-0.528134	0.601048	0.68228	-5.79705
chicken_markers1	1	C1H21ORF91	-0.0607946	4.95948	-0.248695	0.805186	0.852095	-5.29021
chicken_markers1	1	ENSGALG00000045606	-0.0608084	4.85457	-0.238744	0.812826	0.857849	-5.19068
chicken_markers1	1	VAPA	-0.0611894	7.35246	-0.491471	0.626446	0.703906	-5.80777
chicken_markers1	1	TBC1D22B	-0.061284	2.90761	-0.140818	0.888896	0.916927	-4.92059
chicken_markers1	1	KDELR2	-0.0613371	7.61632	-0.532015	0.598388	0.680136	-5.83262
chicken_markers1	1	MROH1	-0.0615223	4.52864	-0.213023	0.83266	0.873771	-5.17257
chicken_markers1	1	NTHL1	-0.0615921	4.91613	-0.262765	0.794415	0.843308	-5.25637
chicken_markers1	1	JKAMP	-0.0618995	4.62655	-0.22858	0.82065	0.86401	-5.15807
chicken_markers1	1	LRRC59	-0.061909	6.78477	-0.392742	0.697113	0.765038	-5.59413
chicken_markers1	1	PAAF1	-0.0620023	4.64137	-0.224261	0.82398	0.866671	-5.15962
chicken_markers1	1	C2H6orf52	-0.0620349	6.8648	-0.446552	0.658205	0.731979	-5.68731
chicken_markers1	1	ENSGALG00000028056	-0.0620721	5.25343	-0.229663	0.819815	0.863484	-5.30479
chicken_markers1	1	RBM19	-0.0621612	7.49913	-0.591241	0.558511	0.644433	-5.76231
chicken_markers1	1	IKBKB	-0.062518	3.33975	-0.151909	0.880212	0.910099	-4.95465
chicken_markers1	1	ESRP2	-0.0625648	3.16286	-0.194764	0.846808	0.88369	-5.04451
chicken_markers1	1	ENSGALG00000031518	-0.062569	3.79206	-0.173564	0.863301	0.897212	-5.02735
chicken_markers1	1	NT5C3A	-0.0626412	6.24057	-0.36081	0.720611	0.783637	-5.50434
chicken_markers1	1	ENSGALG00000044628	-0.062701	6.42799	-0.3333	0.741081	0.799982	-5.4298
chicken_markers1	1	ENSGALG00000039995	-0.0627627	6.29644	-0.372166	0.712222	0.777239	-5.47362
chicken_markers1	1	QTRT2	-0.062986	5.40395	-0.275231	0.784908	0.835456	-5.34813
chicken_markers1	1	TMEM59L	-0.0635216	1.87649	-0.113973	0.909971	0.932943	-4.83402
chicken_markers1	1	PPIP5K1	-0.0639662	2.18136	-0.111619	0.911822	0.934533	-4.82794
chicken_markers1	1	TBL2	-0.0639758	5.65547	-0.306011	0.761577	0.816576	-5.37683
chicken_markers1	1	FAM49A	-0.0640387	4.80405	-0.258087	0.797991	0.846091	-5.29802
chicken_markers1	1	NASP	-0.064111	9.8724	-1.16959	0.2508	0.346339	-6.11955
chicken_markers1	1	ENSGALG00000042129	-0.0641336	7.0513	-0.499468	0.620865	0.698948	-5.67524
chicken_markers1	1	RYBP	-0.0641577	3.23742	-0.171411	0.864979	0.898733	-4.96219
chicken_markers1	1	PDK1	-0.0644291	4.88144	-0.208145	0.836434	0.876633	-5.19695
chicken_markers1	1	PRPF8	-0.0644614	7.49058	-0.547498	0.587834	0.670506	-5.77788
chicken_markers1	1	ACAT1	-0.064567	7.92629	-0.729498	0.471001	0.565006	-5.85124
chicken_markers1	1	ZNF143	-0.0646163	4.85552	-0.244905	0.808093	0.854254	-5.23999
chicken_markers1	1	WDR53	-0.0646703	5.28905	-0.292467	0.771817	0.824965	-5.23584
chicken_markers1	1	UBE2J2	-0.0648435	6.31893	-0.356215	0.724017	0.786522	-5.52316
chicken_markers1	1	CERS5	-0.064906	4.85911	-0.246619	0.806778	0.853186	-5.22112
chicken_markers1	1	HACD3	-0.065126	7.11844	-0.513969	0.610803	0.690778	-5.68433
chicken_markers1	1	XPO7	-0.0653521	6.64859	-0.461142	0.647814	0.72321	-5.6455
chicken_markers1	1	MRPL10	-0.065592	6.15631	-0.364811	0.717651	0.781433	-5.43924
chicken_markers1	1	ADRM1	-0.0656197	6.8312	-0.472398	0.639847	0.715508	-5.59885
chicken_markers1	1	ERI3	-0.0656652	4.92478	-0.260868	0.795865	0.844365	-5.26371
chicken_markers1	1	CCT7	-0.0657881	8.67442	-0.912076	0.368546	0.467536	-5.93028
chicken_markers1	1	RAB39B	-0.0657919	5.47674	-0.289287	0.774227	0.826593	-5.33019
chicken_markers1	1	TUBG1	-0.0659536	6.65587	-0.509266	0.614058	0.693382	-5.56627
chicken_markers1	1	CLASP2	-0.0659777	4.34138	-0.198782	0.84369	0.881535	-5.14921
chicken_markers1	1	ENSGALG00000003684	-0.0662505	3.15217	-0.16316	0.871418	0.903633	-4.94189
chicken_markers1	1	FUT8	-0.0662875	4.3543	-0.228546	0.820675	0.86401	-5.10435
chicken_markers1	1	SLC35B3	-0.0663151	3.61643	-0.168729	0.867072	0.900292	-4.96644
chicken_markers1	1	ARHGAP18	-0.0663303	4.51662	-0.182239	0.856544	0.89185	-5.07558
chicken_markers1	1	BAG3	-0.0664975	6.33287	-0.403753	0.689079	0.758104	-5.51638
chicken_markers1	1	TMEM177	-0.0666484	4.4191	-0.227346	0.8216	0.864821	-5.15848
chicken_markers1	1	TYMS	-0.066769	6.63838	-0.380542	0.706057	0.772222	-5.54255
chicken_markers1	1	ENSGALG00000010468	-0.066787	2.36534	-0.123964	0.902119	0.92697	-4.85913
chicken_markers1	1	CDK2AP1	-0.0668029	6.39499	-0.418878	0.678102	0.749281	-5.53347
chicken_markers1	1	RBM34	-0.067052	6.36333	-0.436035	0.665737	0.738166	-5.50439
chicken_markers1	1	NEXN	-0.0672202	2.67199	-0.136005	0.892669	0.919969	-4.86587
chicken_markers1	1	MINA	-0.0673623	6.67344	-0.45273	0.653797	0.728238	-5.60985
chicken_markers1	1	MTMR1	-0.0675154	4.45095	-0.211263	0.834021	0.874706	-5.08987
chicken_markers1	1	GET3	-0.0675422	2.48677	-0.132998	0.895028	0.92172	-4.85037
chicken_markers1	1	DOT1L	-0.0677368	4.68336	-0.245019	0.808005	0.854215	-5.1607
chicken_markers1	1	RNPC3	-0.0677603	5.04056	-0.280825	0.780652	0.832072	-5.28774
chicken_markers1	1	PTPN4	-0.0679066	4.41347	-0.26293	0.794289	0.843227	-5.14773
chicken_markers1	1	CLCN5	-0.0679108	3.17728	-0.169477	0.866488	0.899742	-4.96154
chicken_markers1	1	ANAPC2	-0.0680422	3.89063	-0.227017	0.821854	0.864979	-5.06515
chicken_markers1	1	GRK2	-0.0680664	4.50766	-0.213489	0.832299	0.873502	-5.1885
chicken_markers1	1	QDPR	-0.06814	5.12254	-0.237026	0.814147	0.85881	-5.21517
chicken_markers1	1	RMND1	-0.0682188	5.2758	-0.321628	0.749825	0.80697	-5.32479
chicken_markers1	1	HIST2H4B	-0.0684877	2.82111	-0.151151	0.880805	0.910656	-4.93567
chicken_markers1	1	PSME4	-0.0686293	4.8597	-0.203645	0.83992	0.878857	-5.20558
chicken_markers1	1	GCNT7	-0.0690504	2.40952	-0.143385	0.886885	0.915247	-4.9032
chicken_markers1	1	ATP6V1B2	-0.0690699	5.70422	-0.366848	0.716146	0.780098	-5.43302
chicken_markers1	1	HSDL2	-0.0690777	7.16018	-0.448849	0.656564	0.730495	-5.65824
chicken_markers1	1	EPDR1	-0.0692122	2.92258	-0.183447	0.855604	0.891037	-4.99138
chicken_markers1	1	ENSGALG00000001800	-0.0692262	4.57842	-0.20745	0.836973	0.876978	-5.14386
chicken_markers1	1	PTGES2	-0.0692371	5.76445	-0.348978	0.729391	0.790618	-5.4433
chicken_markers1	1	MDFIC	-0.0693543	4.4294	-0.20915	0.835657	0.876038	-5.03908
chicken_markers1	1	RNF113B	-0.0694787	5.38595	-0.269667	0.789147	0.838792	-5.32256
chicken_markers1	1	NRN1L	-0.0696787	2.01425	-0.119114	0.90593	0.929798	-4.82568
chicken_markers1	1	CITED2	-0.0697862	4.13943	-0.236333	0.81468	0.859265	-5.1061
chicken_markers1	1	ENSGALG00000004825	-0.0698175	6.28473	-0.389058	0.699809	0.767142	-5.50546
chicken_markers1	1	SNAPC4	-0.0701445	4.00915	-0.211037	0.834196	0.874835	-5.08815
chicken_markers1	1	EIF2S1	-0.070255	8.50493	-0.874186	0.388528	0.486985	-5.8726
chicken_markers1	1	PSMG1	-0.0706493	6.40818	-0.490143	0.627375	0.704761	-5.518
chicken_markers1	1	TALDO1	-0.0707155	7.80043	-0.659843	0.514074	0.605082	-5.79878
chicken_markers1	1	ENSGALG00000006794	-0.0709537	6.53824	-0.414796	0.681058	0.751655	-5.61109
chicken_markers1	1	BHLHE22	-0.0709921	2.48801	-0.148622	0.882784	0.912195	-4.88735
chicken_markers1	1	CD63	-0.071004	7.31156	-0.624712	0.536588	0.625139	-5.64187
chicken_markers1	1	DBNDD1	-0.0710538	4.11244	-0.195272	0.846414	0.883389	-5.06002
chicken_markers1	1	ATP8B1	-0.0710564	1.03436	-0.0990886	0.921686	0.941301	-4.78134
chicken_markers1	1	CGRRF1	-0.0712131	3.39321	-0.18857	0.85162	0.887495	-5.01714
chicken_markers1	1	CLSPN	-0.0713238	5.9221	-0.380198	0.706309	0.772361	-5.44109
chicken_markers1	1	TNFRSF1A	-0.0714566	3.23563	-0.159896	0.873968	0.905531	-4.94892
chicken_markers1	1	TRAF7	-0.0714681	5.15034	-0.334974	0.73983	0.799295	-5.29574
chicken_markers1	1	BZW1	-0.0715927	8.16077	-0.794327	0.432854	0.529033	-5.80156
chicken_markers1	1	ENSGALG00000043381	-0.0717077	4.12232	-0.174661	0.862446	0.896601	-5.05201
chicken_markers1	1	SNIP1	-0.071738	5.75823	-0.335068	0.739759	0.79927	-5.33948
chicken_markers1	1	SRPK1	-0.0718638	7.42451	-0.577217	0.56783	0.652712	-5.79582
chicken_markers1	1	ENSGALG00000021676	-0.0718734	5.59699	-0.360997	0.720473	0.783538	-5.33846
chicken_markers1	1	EIF3D	-0.0720331	8.25774	-0.907467	0.37094	0.46976	-5.8204
chicken_markers1	1	NDUFS1	-0.0723175	5.9748	-0.402491	0.689998	0.758704	-5.38727
chicken_markers1	1	DDX23	-0.0723259	6.38206	-0.480903	0.633856	0.710136	-5.45606
chicken_markers1	1	ENKD1	-0.0724402	3.19006	-0.16107	0.87305	0.905035	-4.91917
chicken_markers1	1	ENSGALG00000034218	-0.0725469	9.56668	-1.37989	0.177183	0.263915	-5.75685
chicken_markers1	1	DIMT1	-0.0725955	5.49799	-0.312996	0.756314	0.812088	-5.30403
chicken_markers1	1	SUGP1	-0.0727244	4.03633	-0.224633	0.823692	0.866533	-5.03808
chicken_markers1	1	DNAL4	-0.07297	4.66364	-0.289452	0.774102	0.82657	-5.20435
chicken_markers1	1	ENSGALG00000039958	-0.0730348	6.18031	-0.404166	0.688778	0.757828	-5.45761
chicken_markers1	1	MIS18A	-0.0732084	5.81181	-0.368611	0.714844	0.779085	-5.436
chicken_markers1	1	TCEB1	-0.0733547	7.15867	-0.59778	0.554192	0.640597	-5.69253
chicken_markers1	1	RAD18	-0.0734723	5.79702	-0.353638	0.725929	0.787732	-5.35648
chicken_markers1	1	MIER2	-0.073569	3.60251	-0.196555	0.845419	0.882651	-4.98322
chicken_markers1	1	RNF20	-0.0736666	6.86392	-0.580302	0.565774	0.650974	-5.60243
chicken_markers1	1	HYKK	-0.073716	2.64396	-0.178537	0.859426	0.894239	-4.90515
chicken_markers1	1	VEGFA	-0.0737387	5.06845	-0.304313	0.762859	0.817844	-5.35419
chicken_markers1	1	TUBA1A	-0.0737661	9.41483	-0.874756	0.388222	0.486749	-6.14907
chicken_markers1	1	ZNF704	-0.0738418	4.23318	-0.222291	0.825499	0.867943	-5.03595
chicken_markers1	1	ARL5B	-0.0739439	6.69365	-0.416957	0.679492	0.75052	-5.58539
chicken_markers1	1	MMAB	-0.0740469	5.03116	-0.304649	0.762605	0.817625	-5.24661
chicken_markers1	1	ADAT1	-0.0742105	3.25153	-0.174319	0.862712	0.896767	-4.93412
chicken_markers1	1	EIF3M	-0.0743902	8.55803	-0.817968	0.419422	0.516696	-5.94842
chicken_markers1	1	TFCP2	-0.0746963	5.69996	-0.333569	0.74088	0.799962	-5.42329
chicken_markers1	1	SYNGR2	-0.0747884	3.96906	-0.234358	0.8162	0.860542	-5.06679
chicken_markers1	1	RSL24D1	-0.0748566	8.34822	-0.987286	0.330906	0.429713	-5.76537
chicken_markers1	1	ND4	-0.07487	11.6464	-1.47193	0.150804	0.234444	-6.27587
chicken_markers1	1	EIF3J	-0.0749236	8.35246	-0.892206	0.37894	0.477445	-5.85987
chicken_markers1	1	RUFY1	-0.0749266	6.12268	-0.465207	0.644932	0.720376	-5.42608
chicken_markers1	1	NCS1	-0.0749443	5.81186	-0.344314	0.732861	0.793558	-5.36756
chicken_markers1	1	PCNP	-0.075015	7.27283	-0.621799	0.538477	0.626802	-5.6737
chicken_markers1	1	NUP43	-0.0755715	6.03599	-0.416418	0.679883	0.750753	-5.43262
chicken_markers1	1	PTPN9	-0.0756789	4.90285	-0.327785	0.745208	0.80324	-5.2233
chicken_markers1	1	SMN	-0.0757893	6.81517	-0.518928	0.60738	0.687835	-5.62325
chicken_markers1	1	SLC35B1	-0.0759608	6.95091	-0.487002	0.629575	0.706568	-5.61021
chicken_markers1	1	TMEM259	-0.0761039	4.37316	-0.2253	0.823178	0.8661	-5.09983
chicken_markers1	1	CLIC4	-0.0763175	6.85614	-0.637909	0.528069	0.617778	-5.60276
chicken_markers1	1	SFXN4	-0.0764003	4.62045	-0.287187	0.77582	0.82787	-5.17985
chicken_markers1	1	LIMK2	-0.0764795	4.15716	-0.247524	0.806083	0.85285	-5.15183
chicken_markers1	1	DDRGK1	-0.0765392	5.87293	-0.376372	0.709123	0.774665	-5.3428
chicken_markers1	1	RBM17	-0.0765565	7.67852	-0.719524	0.477039	0.570593	-5.78322
chicken_markers1	1	TTC39C	-0.0766137	3.94147	-0.230128	0.819456	0.863161	-5.01339
chicken_markers1	1	LBR	-0.0766688	9.20381	-0.874142	0.388551	0.486985	-6.13075
chicken_markers1	1	TCF7L1	-0.076674	5.19315	-0.326998	0.745798	0.803721	-5.26028
chicken_markers1	1	MGAT3	-0.0767728	3.52906	-0.230518	0.819156	0.862898	-5.07378
chicken_markers1	1	SEMA3D	-0.0767917	3.96569	-0.214167	0.831775	0.873171	-5.12249
chicken_markers1	1	SPATA17	-0.0768296	4.10064	-0.219501	0.827653	0.869825	-5.09173
chicken_markers1	1	COX20	-0.0768953	6.438	-0.457372	0.650493	0.725571	-5.48764
chicken_markers1	1	MANBAL4	-0.0769609	4.02344	-0.237995	0.813401	0.85824	-5.10762
chicken_markers1	1	ENSGALG00000000407	-0.0772412	3.58777	-0.198708	0.843748	0.88154	-4.95475
chicken_markers1	1	DNAJC1	-0.0773563	6.44148	-0.495465	0.623656	0.701524	-5.5287
chicken_markers1	1	ICMT	-0.0775397	5.32991	-0.326474	0.746191	0.80404	-5.29647
chicken_markers1	1	NELL2	-0.0777811	5.00211	-0.17866	0.859331	0.894239	-5.13219
chicken_markers1	1	ENSGALG00000043329	-0.0779019	11.298	-1.87761	0.0695707	0.130493	-5.51779
chicken_markers1	1	NCOA1	-0.0779379	4.84856	-0.276045	0.784288	0.835204	-5.18179
chicken_markers1	1	RBM18	-0.0779958	6.5169	-0.525121	0.603117	0.684164	-5.52591
chicken_markers1	1	STOX2	-0.0781197	5.09775	-0.327935	0.745096	0.803223	-5.26688
chicken_markers1	1	MND1	-0.0782248	6.50866	-0.46055	0.648235	0.723486	-5.45302
chicken_markers1	1	SLC39A11	-0.0784017	3.75241	-0.218492	0.828433	0.870383	-5.06653
chicken_markers1	1	ENSGALG00000049293	-0.0785023	3.42616	-0.205675	0.838347	0.877759	-4.9421
chicken_markers1	1	ENSGALG00000050406	-0.0785844	1.52569	-0.120726	0.904662	0.928805	-4.80332
chicken_markers1	1	RPS6KA1	-0.0786919	5.22027	-0.376634	0.70893	0.774556	-5.26782
chicken_markers1	1	UBR7	-0.0786922	7.73646	-0.749003	0.459324	0.554208	-5.71672
chicken_markers1	1	SLC25A36	-0.0788392	4.68997	-0.243688	0.809027	0.855025	-5.24694
chicken_markers1	1	MSANTD2	-0.0788457	3.38877	-0.217179	0.829447	0.871164	-4.97723
chicken_markers1	1	HAUS2	-0.0790328	5.88222	-0.354334	0.725412	0.787523	-5.39926
chicken_markers1	1	MRS2	-0.0795682	3.92563	-0.220452	0.826919	0.869108	-5.04187
chicken_markers1	1	PNN	-0.0796629	8.66461	-1.03572	0.308095	0.40633	-5.83642
chicken_markers1	1	THNSL2	-0.0802231	3.39865	-0.205711	0.838319	0.877759	-4.93512
chicken_markers1	1	LYPLAL1	-0.0805478	5.38775	-0.34648	0.731249	0.792185	-5.31393
chicken_markers1	1	PPP4R1	-0.0806406	5.14085	-0.333973	0.740578	0.799845	-5.20666
chicken_markers1	1	MSH6	-0.0807952	7.27862	-0.702687	0.487329	0.580126	-5.64642
chicken_markers1	1	PTPA	-0.0810594	5.06039	-0.291016	0.772916	0.825614	-5.22788
chicken_markers1	1	ENSGALG00000027983	-0.0811069	1.63541	-0.115452	0.908808	0.931899	-4.76785
chicken_markers1	1	NEIL3	-0.0812001	2.5101	-0.179759	0.858475	0.893471	-4.86273
chicken_markers1	1	ENSGALG00000040713	-0.0813147	6.72476	-0.552643	0.584346	0.667847	-5.53098
chicken_markers1	1	ENSGALG00000027620	-0.0813978	5.09831	-0.307541	0.760424	0.815659	-5.18346
chicken_markers1	1	SYCN	-0.0814384	2.3216	-0.170004	0.866077	0.899538	-4.87699
chicken_markers1	1	ENSGALG00000011296	-0.0816014	5.48329	-0.295856	0.769251	0.823063	-5.35348
chicken_markers1	1	USP10	-0.0817057	8.94768	-1.15121	0.258171	0.354249	-5.79134
chicken_markers1	1	ENSGALG00000025773	-0.081765	3.48521	-0.199245	0.843331	0.881324	-4.99524
chicken_markers1	1	UPRT	-0.0817978	4.88548	-0.322459	0.749202	0.806558	-5.1752
chicken_markers1	1	NMRAL1	-0.0820891	3.09121	-0.212211	0.833288	0.874252	-4.92264
chicken_markers1	1	COMMD9	-0.0820953	4.66289	-0.292836	0.771537	0.82472	-5.14441
chicken_markers1	1	AADAT	-0.0822493	3.77037	-0.232037	0.817986	0.862151	-4.99217
chicken_markers1	1	RNF44	-0.0822802	1.69591	-0.157482	0.875854	0.906853	-4.82054
chicken_markers1	1	PLEKHJ1	-0.0822941	5.01244	-0.354207	0.725507	0.787523	-5.21679
chicken_markers1	1	EMC2	-0.0824821	6.48514	-0.444767	0.65948	0.733058	-5.4788
chicken_markers1	1	EBAG9	-0.0825636	6.97502	-0.547341	0.58794	0.670582	-5.606
chicken_markers1	1	SSBP3	-0.0826274	7.8053	-0.803923	0.427371	0.52429	-5.72521
chicken_markers1	1	NUMA1	-0.0830377	5.55515	-0.376684	0.708894	0.774556	-5.3583
chicken_markers1	1	FAM21C	-0.0831795	5.30157	-0.315735	0.754253	0.810434	-5.18953
chicken_markers1	1	DYL1	-0.083284	9.95229	-1.45448	0.155547	0.239524	-5.69922
chicken_markers1	1	UBE2B	-0.083344	5.66581	-0.351621	0.727426	0.788795	-5.32227
chicken_markers1	1	DUSP6	-0.0837266	4.14277	-0.269604	0.789195	0.838792	-5.17581
chicken_markers1	1	NCMAP	-0.0837893	3.0672	-0.205743	0.838294	0.877759	-4.95812
chicken_markers1	1	CRADD	-0.0839031	3.20095	-0.205874	0.838193	0.877759	-4.96332
chicken_markers1	1	RPAP3	-0.0839128	5.95655	-0.44674	0.65807	0.731927	-5.37687
chicken_markers1	1	EMC7	-0.0839701	5.67612	-0.467966	0.642979	0.718531	-5.3548
chicken_markers1	1	DDHD1	-0.0840688	4.21808	-0.285563	0.777052	0.828972	-5.04732
chicken_markers1	1	ATP13A3	-0.0840961	4.91183	-0.313868	0.755657	0.81163	-5.13872
chicken_markers1	1	CTDSPL2	-0.0843065	5.18172	-0.330444	0.743217	0.801714	-5.18988
chicken_markers1	1	EIF2S3	-0.0846361	7.89822	-0.910872	0.369171	0.468126	-5.65798
chicken_markers1	1	NUP133	-0.0850303	5.27353	-0.356357	0.723911	0.78646	-5.27927
chicken_markers1	1	RNF126	-0.0852363	5.19337	-0.31828	0.75234	0.808897	-5.19393
chicken_markers1	1	WRAP73	-0.0852918	3.33887	-0.201823	0.841332	0.87995	-4.95093
chicken_markers1	1	MAFF	-0.0852968	4.46425	-0.282562	0.779331	0.83093	-5.19082
chicken_markers1	1	HNRNPLL	-0.0853966	6.4371	-0.587118	0.561242	0.646959	-5.46148
chicken_markers1	1	SLC35E3	-0.0854345	5.33061	-0.42113	0.676474	0.747828	-5.30023
chicken_markers1	1	MAF1	-0.0854582	4.08932	-0.275704	0.784547	0.835278	-5.06147
chicken_markers1	1	SEC22B	-0.0854664	5.48756	-0.403697	0.689119	0.758104	-5.34278
chicken_markers1	1	PLEKHG5	-0.0856863	1.77724	-0.153781	0.878747	0.909138	-4.80923
chicken_markers1	1	CASD1	-0.0860807	3.35545	-0.192361	0.848674	0.885252	-4.95303
chicken_markers1	1	DHRS7	-0.0863257	6.73042	-0.509938	0.613593	0.693044	-5.49706
chicken_markers1	1	TMED8	-0.0863679	3.53753	-0.21666	0.829848	0.871366	-4.98726
chicken_markers1	1	TRAPPC4	-0.0863763	5.91293	-0.474042	0.638688	0.71445	-5.37117
chicken_markers1	1	NT5C2	-0.0864391	4.75233	-0.312389	0.75677	0.81251	-5.15428
chicken_markers1	1	FBXO28	-0.0865316	3.94931	-0.26088	0.795856	0.844365	-5.04674
chicken_markers1	1	FASTKD1	-0.0869348	2.78929	-0.199083	0.843457	0.881401	-4.88598
chicken_markers1	1	SORD	-0.0869887	4.21535	-0.263027	0.794216	0.843203	-5.04288
chicken_markers1	1	BDNF	-0.0872309	2.12459	-0.124491	0.901705	0.926773	-4.77314
chicken_markers1	1	ENSGALG00000023506	-0.0873291	3.75168	-0.247007	0.80648	0.852925	-5.03563
chicken_markers1	1	KRT7	-0.0874443	8.84839	-0.548142	0.587397	0.670099	-6.04135
chicken_markers1	1	BBS5	-0.0877202	5.04297	-0.291933	0.772221	0.825187	-5.20698
chicken_markers1	1	MCMBP	-0.087775	6.2056	-0.530086	0.59971	0.681037	-5.40998
chicken_markers1	1	ORMDL1	-0.0880246	3.22608	-0.207692	0.836785	0.876836	-4.95627
chicken_markers1	1	PPP1R12C	-0.0882177	3.3945	-0.251581	0.802973	0.850397	-5.02059
chicken_markers1	1	ENSGALG00000035049	-0.088235	4.99296	-0.346462	0.731262	0.792185	-5.22672
chicken_markers1	1	NUAK2	-0.0885012	3.96654	-0.266943	0.791225	0.840454	-5.13168
chicken_markers1	1	ARHGAP17	-0.0885924	5.6082	-0.367838	0.715415	0.779464	-5.28698
chicken_markers1	1	NUDCD1	-0.0886644	6.7053	-0.6457	0.523075	0.613092	-5.50069
chicken_markers1	1	CCT8	-0.0887223	8.93064	-1.42633	0.163454	0.24792	-5.44654
chicken_markers1	1	L3MBTL3	-0.0887889	5.09416	-0.341035	0.735305	0.795587	-5.26436
chicken_markers1	1	DDX55	-0.0888298	3.87114	-0.272421	0.787048	0.837025	-5.07673
chicken_markers1	1	CDCA3	-0.0892334	7.00039	-0.653403	0.518162	0.60876	-5.59671
chicken_markers1	1	SETD2	-0.0892343	5.52648	-0.472076	0.640074	0.715714	-5.29789
chicken_markers1	1	SMAP1	-0.0894184	6.86149	-0.572937	0.57069	0.655346	-5.51757
chicken_markers1	1	PSMC6	-0.0896646	7.34303	-0.777115	0.442795	0.53835	-5.57952
chicken_markers1	1	CENPU	-0.0897161	5.37952	-0.324177	0.747912	0.805378	-5.31685
chicken_markers1	1	AGFG1	-0.0898685	5.80997	-0.492264	0.625892	0.703377	-5.34504
chicken_markers1	1	CMTM7	-0.089954	2.74632	-0.209476	0.835404	0.875937	-4.8902
chicken_markers1	1	DPYSL2	-0.0899894	6.7856	-0.587918	0.560712	0.646483	-5.49667
chicken_markers1	1	SLC10A7	-0.0904108	4.80063	-0.308012	0.760069	0.815427	-5.19311
chicken_markers1	1	ITGA3	-0.0905206	3.59349	-0.259525	0.796892	0.845158	-4.99427
chicken_markers1	1	NEK7	-0.0905743	3.52098	-0.21906	0.827994	0.870074	-4.96355
chicken_markers1	1	DNAAF1	-0.0906039	2.52712	-0.203866	0.839749	0.878732	-4.88047
chicken_markers1	1	TRIM28	-0.0907176	4.63908	-0.301982	0.764619	0.819303	-5.15588
chicken_markers1	1	ITPR2	-0.090849	5.34216	-0.333586	0.740867	0.799962	-5.37124
chicken_markers1	1	ATP5A1Z	-0.091106	9.28761	-1.58563	0.122652	0.200702	-5.33661
chicken_markers1	1	P3H4	-0.0911559	4.49807	-0.34753	0.730468	0.791478	-5.1484
chicken_markers1	1	MLF2	-0.0912237	7.42155	-0.864072	0.393976	0.492706	-5.52584
chicken_markers1	1	HEATR3	-0.0913497	4.81278	-0.306461	0.761238	0.816363	-5.15271
chicken_markers1	1	INIP	-0.0913617	6.31404	-0.503459	0.618088	0.696664	-5.43673
chicken_markers1	1	HELLS	-0.091614	7.85747	-1.01601	0.317243	0.415775	-5.59111
chicken_markers1	1	PNPT1	-0.0916308	5.22267	-0.31705	0.753264	0.809529	-5.24518
chicken_markers1	1	UBE2N	-0.0916603	8.47838	-1.15703	0.255822	0.351795	-5.61166
chicken_markers1	1	HDHD2	-0.0918902	4.90708	-0.405557	0.687766	0.756963	-5.22229
chicken_markers1	1	RPL4	-0.0920347	9.7793	-2.10696	0.0430467	0.0917118	-4.65837
chicken_markers1	1	PTCHD1	-0.0921496	3.24474	-0.196608	0.845377	0.882651	-4.94004
chicken_markers1	1	ENSGALG00000050110	-0.0923274	3.7567	-0.247155	0.806366	0.852894	-5.01663
chicken_markers1	1	RORA	-0.0923566	3.40735	-0.251702	0.80288	0.850353	-5.01058
chicken_markers1	1	PCNX1	-0.0923973	4.93794	-0.320972	0.750317	0.807401	-5.16108
chicken_markers1	1	ENSGALG00000039573	-0.092593	5.94051	-0.489503	0.627823	0.70498	-5.32166
chicken_markers1	1	WSB2	-0.0926705	5.60949	-0.421987	0.675855	0.747242	-5.32306
chicken_markers1	1	NCAPG	-0.0929664	5.68517	-0.412281	0.682881	0.753171	-5.27493
chicken_markers1	1	HGS	-0.0929751	5.31209	-0.403337	0.689382	0.758293	-5.25176
chicken_markers1	1	UPF3B	-0.0932247	7.40568	-0.768818	0.447636	0.542868	-5.60722
chicken_markers1	1	CTBPL	-0.0933051	7.61108	-0.913693	0.367709	0.466792	-5.58062
chicken_markers1	1	MYL9	-0.0933237	8.55714	-0.833287	0.410857	0.509016	-5.75922
chicken_markers1	1	ARPP19	-0.0933844	8.30829	-1.19904	0.239314	0.334253	-5.51863
chicken_markers1	1	ARHGAP42	-0.0933931	5.66743	-0.353002	0.726401	0.788091	-5.24799
chicken_markers1	1	SETD6	-0.0937264	4.80637	-0.355689	0.724407	0.786845	-5.24453
chicken_markers1	1	ALDH9A1	-0.0938384	6.91026	-0.700732	0.488532	0.581067	-5.50999
chicken_markers1	1	BAZ1B	-0.0939891	7.69168	-0.911641	0.368772	0.467716	-5.54987
chicken_markers1	1	PROK1	-0.0940921	1.07138	-0.123849	0.902209	0.927006	-4.78957
chicken_markers1	1	ATRIP	-0.0941049	4.8754	-0.371353	0.712821	0.777741	-5.19735
chicken_markers1	1	MOCS3	-0.0941261	5.57191	-0.455932	0.651516	0.726423	-5.33826
chicken_markers1	1	UTP18	-0.0941931	6.635	-0.632128	0.531792	0.620986	-5.53341
chicken_markers1	1	CHCHD3	-0.0943222	8.03856	-0.84291	0.405533	0.504034	-5.76828
chicken_markers1	1	CDK5RAP1	-0.0943689	4.30964	-0.323356	0.748529	0.805892	-5.10088
chicken_markers1	1	CSF1	-0.0944024	1.8777	-0.176214	0.861236	0.895565	-4.81079
chicken_markers1	1	RTCB	-0.094429	6.04457	-0.476154	0.637199	0.713094	-5.42337
chicken_markers1	1	ENSGALG00000031327	-0.0948592	3.86164	-0.277878	0.782893	0.834036	-4.99006
chicken_markers1	1	BCL2L10	-0.0950021	6.26123	-0.560021	0.579363	0.66283	-5.3924
chicken_markers1	1	TSPAN3	-0.0951912	6.73701	-0.699646	0.489201	0.581735	-5.46763
chicken_markers1	1	PDXP	-0.0952839	2.77994	-0.2113	0.833992	0.874706	-4.88117
chicken_markers1	1	ENSGALG00000009149	-0.0954746	4.12466	-0.29778	0.767795	0.821716	-5.12069
chicken_markers1	1	TAF1C	-0.0955127	2.27992	-0.201518	0.841569	0.880142	-4.87129
chicken_markers1	1	CCDC137	-0.0956234	6.04499	-0.637267	0.528482	0.618088	-5.40185
chicken_markers1	1	TMEM63B	-0.0959285	4.31814	-0.329529	0.743903	0.802143	-5.10035
chicken_markers1	1	PIGS	-0.0959708	5.14651	-0.40439	0.688615	0.757748	-5.20093
chicken_markers1	1	PTPN2	-0.0961974	7.18588	-0.798553	0.430434	0.527006	-5.49964
chicken_markers1	1	AATF	-0.0962838	6.40846	-0.670361	0.507435	0.59891	-5.46671
chicken_markers1	1	HARS	-0.0965667	2.68284	-0.233709	0.816699	0.86096	-4.89151
chicken_markers1	1	GSR	-0.0967143	5.29624	-0.425154	0.673569	0.745066	-5.24358
chicken_markers1	1	CRISPLD2	-0.0967189	2.01752	-0.145784	0.885006	0.913703	-4.79519
chicken_markers1	1	PLPP6	-0.0967421	4.25933	-0.317047	0.753266	0.809529	-5.11049
chicken_markers1	1	VDAC2	-0.0970657	9.13341	-1.45405	0.155667	0.239524	-5.43971
chicken_markers1	1	RAPGEF3	-0.0971317	3.83851	-0.297239	0.768204	0.822101	-5.12178
chicken_markers1	1	CTCF	-0.0971909	7.03201	-0.675932	0.503938	0.595579	-5.55247
chicken_markers1	1	MTFR1L	-0.0973283	4.89448	-0.398749	0.692726	0.761149	-5.22037
chicken_markers1	1	SELENOF	-0.0974144	6.40667	-0.592891	0.55742	0.643439	-5.39941
chicken_markers1	1	TMEM185A	-0.097485	4.2736	-0.267704	0.790644	0.84005	-5.09765
chicken_markers1	1	WBP1	-0.0976603	6.45835	-0.616615	0.541849	0.62985	-5.43758
chicken_markers1	1	TMEM132C	-0.0977034	5.19278	-0.425144	0.673576	0.745066	-5.24015
chicken_markers1	1	MUL1	-0.0977349	4.4504	-0.365349	0.717253	0.781101	-5.13695
chicken_markers1	1	GOLGA7	-0.0979449	7.01198	-0.729618	0.470929	0.564979	-5.51406
chicken_markers1	1	GTF2B	-0.0979512	6.58602	-0.518042	0.607991	0.688388	-5.4592
chicken_markers1	1	CALCRL	-0.0979767	2.5682	-0.197779	0.844468	0.882128	-4.87586
chicken_markers1	1	ARL4C	-0.0981864	7.44614	-0.682126	0.500065	0.592172	-5.74627
chicken_markers1	1	ENSGALG00000005012	-0.0982397	6.08338	-0.537096	0.594915	0.677061	-5.42281
chicken_markers1	1	PEX16	-0.0983421	5.20871	-0.427274	0.67204	0.743712	-5.26042
chicken_markers1	1	UBAP2	-0.0984313	3.63527	-0.258108	0.797976	0.846091	-4.94306
chicken_markers1	1	OXLD1	-0.0984508	2.67266	-0.237289	0.813945	0.858651	-4.8995
chicken_markers1	1	KDM2B	-0.0984932	4.79324	-0.35188	0.727234	0.788641	-5.13766
chicken_markers1	1	SCRN3	-0.0987101	3.94692	-0.265502	0.792325	0.841356	-4.96791
chicken_markers1	1	SUGT1	-0.0987171	7.13297	-0.808154	0.424967	0.521991	-5.47451
chicken_markers1	1	SCAMP5	-0.0987723	5.85477	-0.48973	0.627664	0.704944	-5.34347
chicken_markers1	1	ENSGALG00000026278	-0.0988369	3.34034	-0.219327	0.827788	0.869912	-4.95755
chicken_markers1	1	ENSGALG00000054505	-0.0989375	5.37479	-0.459634	0.648885	0.724067	-5.29555
chicken_markers1	1	IQCB1	-0.0991323	2.50131	-0.247246	0.806297	0.852893	-4.90495
chicken_markers1	1	ACSL4	-0.0991719	4.03762	-0.370743	0.713271	0.777927	-5.09406
chicken_markers1	1	RABL2A	-0.0993076	4.01051	-0.307531	0.760431	0.815659	-5.05616
chicken_markers1	1	SF3A3	-0.0993094	7.49334	-0.843245	0.405348	0.50388	-5.5806
chicken_markers1	1	STX17	-0.0993286	3.03745	-0.2571	0.798747	0.846672	-4.96258
chicken_markers1	1	NUP107	-0.0994501	6.22965	-0.562997	0.577359	0.661215	-5.45252
chicken_markers1	1	FZD2	-0.0996193	5.90896	-0.4844	0.6314	0.708284	-5.28599
chicken_markers1	1	ENSGALG00000008054	-0.0997661	7.92623	-1.11216	0.274353	0.371152	-5.48197
chicken_markers1	1	EIF3E	-0.100284	8.03425	-1.13067	0.266594	0.363504	-5.44483
chicken_markers1	1	DIEXF	-0.100306	5.65544	-0.511287	0.612658	0.692222	-5.33007
chicken_markers1	1	ETV3	-0.100377	3.83865	-0.324752	0.747482	0.805103	-5.03656
chicken_markers1	1	NCOA3	-0.100481	3.77592	-0.283333	0.778746	0.830508	-5.02994
chicken_markers1	1	WDR45B	-0.100701	5.37352	-0.371077	0.713025	0.777862	-5.20853
chicken_markers1	1	COA8	-0.100786	5.3016	-0.448071	0.657119	0.731015	-5.24074
chicken_markers1	1	LANCL2	-0.100829	4.9462	-0.398539	0.692879	0.761239	-5.22021
chicken_markers1	1	ENSGALG00000012259	-0.100991	7.10757	-0.821141	0.417639	0.515144	-5.49586
chicken_markers1	1	XBP1	-0.101053	6.55458	-0.71464	0.480011	0.573574	-5.48404
chicken_markers1	1	LRRN4	-0.101085	4.99748	-0.376502	0.709028	0.774612	-5.19954
chicken_markers1	1	ABCA3	-0.101086	2.62275	-0.209282	0.835554	0.876012	-4.91248
chicken_markers1	1	STK25	-0.101144	4.23263	-0.325431	0.746972	0.804831	-5.0723
chicken_markers1	1	MAP2K4	-0.101209	5.33124	-0.401992	0.690361	0.758971	-5.21815
chicken_markers1	1	ABHD12	-0.101292	3.71344	-0.272535	0.786961	0.836987	-4.96845
chicken_markers1	1	GOSR2	-0.101356	4.28687	-0.325049	0.747259	0.805036	-5.06644
chicken_markers1	1	IMPACT	-0.101499	3.06403	-0.242805	0.809705	0.855526	-4.9099
chicken_markers1	1	NKIRAS2	-0.101512	5.82708	-0.530944	0.599122	0.680829	-5.33182
chicken_markers1	1	OGDH	-0.10156	5.41242	-0.499562	0.620799	0.698921	-5.25817
chicken_markers1	1	GTF2H3	-0.101637	5.8784	-0.550874	0.585544	0.668722	-5.31039
chicken_markers1	1	VTN	-0.101817	2.82728	-0.241092	0.811021	0.856526	-4.90273
chicken_markers1	1	RPAP1	-0.101945	4.88104	-0.412446	0.682761	0.753088	-5.19697
chicken_markers1	1	CBWD1	-0.101998	4.51831	-0.386355	0.70179	0.768857	-5.11882
chicken_markers1	1	COPA	-0.102084	6.74804	-0.65358	0.518049	0.608692	-5.49158
chicken_markers1	1	TIMM44	-0.102138	7.18933	-0.882997	0.383821	0.48231	-5.51394
chicken_markers1	1	ZFYVE19	-0.102189	4.72778	-0.351876	0.727237	0.788641	-5.13163
chicken_markers1	1	RNF130	-0.102411	5.72729	-0.582123	0.564561	0.649892	-5.29905
chicken_markers1	1	SLC39A14	-0.102514	3.94269	-0.319292	0.751579	0.808235	-5.03427
chicken_markers1	1	LUC7L	-0.102589	5.79034	-0.539298	0.593412	0.675857	-5.31708
chicken_markers1	1	ENSGALG00000053025	-0.102892	1.98142	-0.195849	0.845966	0.882976	-4.83916
chicken_markers1	1	DNAJC2	-0.102915	8.13864	-1.26083	0.216482	0.308198	-5.41358
chicken_markers1	1	PLD6	-0.103024	2.94023	-0.24318	0.809418	0.855276	-4.95422
chicken_markers1	1	CNOT2	-0.103164	5.71498	-0.536903	0.595047	0.677166	-5.31989
chicken_markers1	1	ENSGALG00000015701	-0.103189	4.93654	-0.44078	0.662335	0.735433	-5.21728
chicken_markers1	1	DNMT3B	-0.103228	6.94432	-0.802646	0.428098	0.524926	-5.47481
chicken_markers1	1	GDF3	-0.103271	3.02786	-0.208714	0.835994	0.876282	-4.96715
chicken_markers1	1	GOSR1	-0.103366	4.2467	-0.282951	0.779036	0.830721	-5.03615
chicken_markers1	1	RP11-529K1.3	-0.103462	8.854	-1.56334	0.127805	0.206822	-5.21238
chicken_markers1	1	HUNK	-0.103479	5.54405	-0.508352	0.614692	0.694005	-5.4059
chicken_markers1	1	SNX1	-0.10386	6.09109	-0.561915	0.578087	0.661823	-5.26686
chicken_markers1	1	SCAF4	-0.103888	4.88479	-0.37183	0.712469	0.777422	-5.12803
chicken_markers1	1	ENSGALG00000049618	-0.103935	1.96728	-0.165761	0.869387	0.902109	-4.81381
chicken_markers1	1	LARP7	-0.104065	6.76805	-0.658083	0.51519	0.606097	-5.51553
chicken_markers1	1	CTNS	-0.104338	3.72151	-0.262654	0.7945	0.843333	-4.97524
chicken_markers1	1	FKBP4	-0.104419	8.67283	-1.40162	0.17065	0.256327	-5.4082
chicken_markers1	1	ATMIN	-0.10442	2.29703	-0.186567	0.853177	0.889063	-4.85024
chicken_markers1	1	ASB3	-0.104449	3.90507	-0.279139	0.781933	0.83312	-5.07004
chicken_markers1	1	CHMP1A	-0.104473	5.32033	-0.457173	0.650634	0.72568	-5.21506
chicken_markers1	1	MPV17L2	-0.104503	5.33506	-0.476053	0.63727	0.713102	-5.25809
chicken_markers1	1	PDLIM4	-0.104671	3.16908	-0.231969	0.818038	0.862151	-4.90495
chicken_markers1	1	MSX1	-0.104696	5.56689	-0.297926	0.767685	0.82165	-5.41893
chicken_markers1	1	NPM2	-0.104702	3.4598	-0.245237	0.807838	0.854138	-4.99204
chicken_markers1	1	HADHB	-0.104771	6.3767	-0.654288	0.517599	0.608265	-5.4279
chicken_markers1	1	LRRC8A	-0.104773	3.20862	-0.25808	0.797997	0.846091	-4.90636
chicken_markers1	1	VPS29	-0.104948	7.42455	-0.90267	0.373443	0.472111	-5.49312
chicken_markers1	1	QRICH1	-0.104958	5.48801	-0.468637	0.642505	0.718192	-5.28199
chicken_markers1	1	CDC42	-0.105134	7.47709	-0.941942	0.353277	0.453107	-5.48481
chicken_markers1	1	PPY	-0.105524	1.44935	-0.165727	0.869414	0.902109	-4.7853
chicken_markers1	1	PISD	-0.105583	4.17723	-0.371274	0.712879	0.777754	-5.09089
chicken_markers1	1	ELP2	-0.105592	4.46828	-0.36316	0.718873	0.782254	-5.11389
chicken_markers1	1	KIN	-0.105933	4.71792	-0.402755	0.689806	0.758659	-5.10154
chicken_markers1	1	TUBB	-0.105983	8.8268	-1.4904	0.145906	0.228569	-5.27281
chicken_markers1	1	MED19	-0.106084	6.56069	-0.665957	0.510209	0.601505	-5.44657
chicken_markers1	1	RERE	-0.106131	5.7171	-0.515176	0.609969	0.689928	-5.3583
chicken_markers1	1	ENSGALG00000041205	-0.106471	3.01342	-0.238785	0.812795	0.857849	-4.89134
chicken_markers1	1	PDCD5	-0.106542	8.50307	-1.36682	0.181204	0.268662	-5.34015
chicken_markers1	1	NOC3L	-0.106633	6.32928	-0.673686	0.505346	0.596907	-5.37763
chicken_markers1	1	TTI2	-0.106756	2.92595	-0.262344	0.794737	0.843489	-4.91709
chicken_markers1	1	SCAPER	-0.10703	3.70549	-0.273569	0.786173	0.836361	-4.98252
chicken_markers1	1	ENSGALG00000015805	-0.107094	6.5842	-0.605019	0.549432	0.636229	-5.41367
chicken_markers1	1	SERHL	-0.107132	3.19707	-0.249714	0.804404	0.851483	-4.90812
chicken_markers1	1	NUP188	-0.107154	5.882	-0.537882	0.594378	0.676681	-5.35803
chicken_markers1	1	PREPL	-0.107246	3.491	-0.329536	0.743897	0.802143	-4.99692
chicken_markers1	1	ECI2	-0.107343	5.10701	-0.396747	0.694186	0.762376	-5.19738
chicken_markers1	1	PDE3B	-0.1075	5.12182	-0.452584	0.6539	0.728305	-5.25266
chicken_markers1	1	AHCY	-0.107539	6.90583	-0.731128	0.470019	0.56413	-5.47802
chicken_markers1	1	BDH1A	-0.107545	5.52251	-0.487783	0.629028	0.706143	-5.28287
chicken_markers1	1	EIF2A	-0.107589	6.17781	-0.642118	0.525368	0.615131	-5.40085
chicken_markers1	1	PSIP1	-0.108105	8.06199	-1.21142	0.2346	0.328904	-5.37929
chicken_markers1	1	GLMN	-0.108269	4.11103	-0.323975	0.748064	0.805489	-5.00644
chicken_markers1	1	SEMA6A	-0.108423	4.31759	-0.353677	0.7259	0.787732	-5.1427
chicken_markers1	1	PDE10A	-0.108479	5.10429	-0.481975	0.633103	0.709671	-5.25659
chicken_markers1	1	TPM2	-0.108781	7.78064	-0.878368	0.386289	0.484976	-5.64506
chicken_markers1	1	ENSGALG00000028551	-0.10894	4.52096	-0.35415	0.725548	0.787523	-5.08549
chicken_markers1	1	CHMP2A	-0.109001	4.43052	-0.365689	0.717003	0.78093	-5.05931
chicken_markers1	1	SPRY2	-0.109061	3.31928	-0.33768	0.737809	0.79778	-5.0224
chicken_markers1	1	HSF2BP	-0.109093	2.72582	-0.204688	0.839112	0.87834	-4.86193
chicken_markers1	1	STRADB	-0.109329	3.58901	-0.29928	0.766661	0.820712	-4.97106
chicken_markers1	1	PRXL2C	-0.10946	3.28451	-0.289047	0.774409	0.826681	-4.98168
chicken_markers1	1	HES4	-0.10947	4.5281	-0.265862	0.79205	0.841117	-5.15918
chicken_markers1	1	PRMT3	-0.109499	5.00451	-0.408093	0.685922	0.755778	-5.21421
chicken_markers1	1	ENSGALG00000027571	-0.109647	2.81975	-0.260759	0.795949	0.8444	-4.92072
chicken_markers1	1	SRPRB	-0.109656	5.37717	-0.533514	0.597363	0.679201	-5.30281
chicken_markers1	1	HINFP	-0.109684	3.48695	-0.293845	0.770773	0.824285	-4.99781
chicken_markers1	1	LGALS8	-0.109891	4.08796	-0.393447	0.696598	0.764573	-5.0885
chicken_markers1	1	RBBP5	-0.109894	4.78181	-0.440455	0.662567	0.73561	-5.16141
chicken_markers1	1	LRRC73	-0.109905	2.58917	-0.215284	0.830912	0.872374	-4.85402
chicken_markers1	1	SLC34A2	-0.109995	1.68772	-0.206666	0.83758	0.87734	-4.81872
chicken_markers1	1	HADH	-0.110036	7.31841	-0.757074	0.454542	0.549556	-5.51916
chicken_markers1	1	AAR2	-0.110087	4.57756	-0.386355	0.70179	0.768857	-5.12329
chicken_markers1	1	LRRC71	-0.110236	3.22226	-0.299481	0.766509	0.820654	-4.93374
chicken_markers1	1	SFT2D1	-0.110302	6.59582	-0.719425	0.477098	0.570624	-5.41605
chicken_markers1	1	TPK1	-0.110377	4.29557	-0.369455	0.714221	0.77866	-5.08697
chicken_markers1	1	ORC3	-0.11038	4.8689	-0.458952	0.64937	0.724511	-5.12638
chicken_markers1	1	RBM10	-0.110392	6.60205	-0.73428	0.468123	0.562338	-5.394
chicken_markers1	1	SLC19A1	-0.110414	5.40093	-0.517187	0.608581	0.688874	-5.28505
chicken_markers1	1	CNOT10	-0.110476	4.77755	-0.417246	0.679283	0.750388	-5.1591
chicken_markers1	1	ABHD17C	-0.110521	4.29002	-0.338479	0.737212	0.797238	-5.03468
chicken_markers1	1	PLCD3	-0.110939	1.93933	-0.173779	0.863134	0.897118	-4.8043
chicken_markers1	1	GTPBP4	-0.110984	7.6538	-1.01926	0.315722	0.4143	-5.48086
chicken_markers1	1	ENSGALG00000043676	-0.111046	5.3249	-0.462812	0.64663	0.72208	-5.27885
chicken_markers1	1	NUP205	-0.111058	6.32046	-0.710572	0.482494	0.575885	-5.36025
chicken_markers1	1	B4GALT2	-0.111134	5.94959	-0.591947	0.558044	0.643982	-5.36109
chicken_markers1	1	ENSGALG00000033862	-0.111206	7.92001	-1.10257	0.278434	0.37543	-5.51118
chicken_markers1	1	HNRNPA1	-0.111378	10.6442	-3.21234	0.00299709	0.0465633	-2.44835
chicken_markers1	1	PPME1	-0.111571	5.72666	-0.516701	0.608916	0.689124	-5.31488
chicken_markers1	1	MYL4	-0.111738	5.36658	-0.35717	0.723308	0.78606	-5.22916
chicken_markers1	1	PPIL4	-0.112001	6.41184	-0.71322	0.480877	0.574404	-5.42722
chicken_markers1	1	HMGN2P46	-0.112102	7.97105	-1.00329	0.323245	0.42222	-5.48373
chicken_markers1	1	SUV39H2	-0.11221	5.82732	-0.582893	0.564049	0.64957	-5.37089
chicken_markers1	1	ANAPC1	-0.112276	4.90734	-0.440739	0.662364	0.735433	-5.20757
chicken_markers1	1	HNRNPH3	-0.11248	9.91218	-2.26369	0.0305062	0.0915288	-4.37185
chicken_markers1	1	DDIT4	-0.112858	6.43072	-0.618703	0.540489	0.628838	-5.39696
chicken_markers1	1	GMEB2	-0.112992	4.03621	-0.334865	0.739911	0.799331	-5.05576
chicken_markers1	1	PMS2	-0.113204	4.96557	-0.363771	0.71842	0.781965	-5.16417
chicken_markers1	1	HSF2	-0.113274	5.43279	-0.534927	0.596397	0.678295	-5.24792
chicken_markers1	1	APOO	-0.113726	6.55296	-0.835031	0.409889	0.508204	-5.35756
chicken_markers1	1	CDCA4	-0.113756	5.89605	-0.532672	0.597939	0.679764	-5.24515
chicken_markers1	1	ALDH4A1	-0.113768	4.79571	-0.379022	0.707174	0.773141	-5.08596
chicken_markers1	1	MTPAP	-0.113884	6.37967	-0.697184	0.49072	0.583209	-5.40832
chicken_markers1	1	FBXO25	-0.113904	2.9583	-0.271212	0.787969	0.837792	-4.90811
chicken_markers1	1	ALDH6A1	-0.114003	3.4533	-0.32471	0.747513	0.805103	-4.96692
chicken_markers1	1	ENSGALG00000027540	-0.114039	5.56583	-0.581805	0.564773	0.650046	-5.23475
chicken_markers1	1	VPS26B	-0.114122	6.23371	-0.659686	0.514174	0.605114	-5.37265
chicken_markers1	1	TFDP2	-0.114447	7.75325	-1.06313	0.295678	0.393767	-5.46431
chicken_markers1	1	TIPRL	-0.114515	6.03469	-0.642064	0.525403	0.615131	-5.38454
chicken_markers1	1	BZW2	-0.114515	8.51273	-1.42291	0.164435	0.24916	-5.28252
chicken_markers1	1	DHTKD1	-0.114686	4.60319	-0.378162	0.707806	0.773631	-5.14316
chicken_markers1	1	GPATCH1	-0.11476	5.45456	-0.562102	0.577961	0.661724	-5.2679
chicken_markers1	1	RGN	-0.114837	4.91162	-0.47248	0.639789	0.715491	-5.19227
chicken_markers1	1	PPRC1	-0.114943	5.83223	-0.608075	0.547428	0.634881	-5.35122
chicken_markers1	1	YWHAE	-0.11502	8.50782	-1.40126	0.170756	0.256463	-5.28665
chicken_markers1	1	ELAC2	-0.115252	5.29517	-0.547625	0.587748	0.670453	-5.23206
chicken_markers1	1	ENSGALG00000051209	-0.115336	2.30584	-0.215205	0.830973	0.872383	-4.81103
chicken_markers1	1	C1H21ORF59	-0.115415	4.37598	-0.389708	0.699333	0.766722	-5.0533
chicken_markers1	1	SKA2	-0.115478	7.25458	-0.946227	0.35112	0.450825	-5.37303
chicken_markers1	1	ENSGALG00000026607	-0.115506	4.89817	-0.380373	0.706181	0.772308	-5.07426
chicken_markers1	1	MTOR	-0.115543	3.63846	-0.317195	0.753155	0.809514	-5.01775
chicken_markers1	1	ARF4	-0.115852	8.05831	-1.29867	0.203333	0.293344	-5.28715
chicken_markers1	1	CDH1	-0.115888	2.70009	-0.24907	0.804898	0.851898	-4.90134
chicken_markers1	1	WBP4	-0.115892	6.53213	-0.71797	0.477983	0.571477	-5.42527
chicken_markers1	1	NPLOC4	-0.115971	4.75991	-0.478484	0.635557	0.711684	-5.16386
chicken_markers1	1	MCRIP2	-0.115986	5.88454	-0.497163	0.622472	0.700568	-5.32131
chicken_markers1	1	IFNGR1	-0.116121	5.02357	-0.426256	0.672774	0.744425	-5.17925
chicken_markers1	1	CSNK2A1	-0.11653	7.46196	-0.975059	0.336842	0.435833	-5.46013
chicken_markers1	1	PICK1	-0.116742	3.89881	-0.370316	0.713586	0.778119	-5.07239
chicken_markers1	1	CNOT11	-0.11675	6.63818	-0.832807	0.411124	0.509283	-5.33322
chicken_markers1	1	SURF2	-0.116922	5.27878	-0.513365	0.611221	0.691111	-5.31151
chicken_markers1	1	MIDN	-0.116945	4.27843	-0.368647	0.714817	0.779085	-5.10144
chicken_markers1	1	SPRTN	-0.116983	4.39502	-0.397426	0.693691	0.761932	-5.16049
chicken_markers1	1	GEMIN5	-0.11703	6.8896	-0.972641	0.338024	0.437059	-5.33974
chicken_markers1	1	TNNT1	-0.117053	1.04189	-0.148942	0.882534	0.912106	-4.74735
chicken_markers1	1	CHERP	-0.117194	6.03574	-0.682786	0.499654	0.591852	-5.31414
chicken_markers1	1	TRA2A	-0.117417	7.00871	-0.796663	0.431516	0.527883	-5.39154
chicken_markers1	1	CCNT2	-0.117454	3.51442	-0.307465	0.760481	0.81566	-4.96404
chicken_markers1	1	KCTD3	-0.117501	5.17473	-0.509721	0.613743	0.693078	-5.24986
chicken_markers1	1	RDH14	-0.117527	4.21114	-0.341407	0.735028	0.79539	-5.04445
chicken_markers1	1	RPA2	-0.117672	7.04922	-0.903988	0.372754	0.471482	-5.43276
chicken_markers1	1	SNX11	-0.117756	4.1554	-0.395053	0.695424	0.763484	-5.11149
chicken_markers1	1	BTK	-0.117822	2.2259	-0.21707	0.829531	0.871197	-4.81315
chicken_markers1	1	OMA1	-0.117958	4.23347	-0.367372	0.715759	0.779778	-5.04385
chicken_markers1	1	TOP1	-0.117988	7.55702	-1.05993	0.297108	0.395106	-5.4379
chicken_markers1	1	MKRN2	-0.118079	4.32429	-0.407529	0.686332	0.756015	-5.08295
chicken_markers1	1	CALM1	-0.11808	9.80789	-2.2429	0.0319546	0.0915288	-4.28452
chicken_markers1	1	NCEH1	-0.118236	2.15018	-0.234455	0.816125	0.860517	-4.81851
chicken_markers1	1	PCGF6	-0.118288	4.7021	-0.447191	0.657748	0.731617	-5.11986
chicken_markers1	1	TENT2	-0.118318	2.98206	-0.274479	0.78548	0.835814	-4.91137
chicken_markers1	1	BCL9L	-0.118331	3.66557	-0.311218	0.757653	0.8132	-4.95588
chicken_markers1	1	ENSGALG00000028009	-0.118342	5.27268	-0.524815	0.603328	0.684314	-5.14071
chicken_markers1	1	COA5	-0.118413	6.41883	-0.67201	0.506398	0.597987	-5.364
chicken_markers1	1	LZTFL1	-0.118761	5.19869	-0.511591	0.612448	0.692124	-5.11951
chicken_markers1	1	WDR70	-0.118764	5.17855	-0.526185	0.602386	0.683474	-5.20852
chicken_markers1	1	KDM5B	-0.118802	7.13534	-1.04446	0.304094	0.402193	-5.32448
chicken_markers1	1	KDR	-0.118891	1.82183	-0.201405	0.841656	0.880151	-4.8203
chicken_markers1	1	EIF3F	-0.118895	8.51157	-1.46472	0.152749	0.236698	-5.23584
chicken_markers1	1	TMEM220	-0.118905	2.67105	-0.267446	0.790841	0.840122	-4.90443
chicken_markers1	1	LHFPL2	-0.11894	5.85989	-0.602657	0.550982	0.637635	-5.42915
chicken_markers1	1	BLCAP	-0.118997	6.90563	-0.856447	0.398116	0.49677	-5.43175
chicken_markers1	1	SRSF5	-0.119157	6.7246	-0.777541	0.442548	0.538218	-5.34588
chicken_markers1	1	IER5	-0.119205	2.27494	-0.228754	0.820515	0.863972	-4.8196
chicken_markers1	1	ENSGALG00000013765	-0.119319	6.41278	-0.739175	0.465186	0.559574	-5.40723
chicken_markers1	1	ITM2A	-0.119377	7.46228	-1.0359	0.308008	0.406247	-5.41449
chicken_markers1	1	RNF123	-0.119402	4.22781	-0.412944	0.682401	0.752853	-5.10277
chicken_markers1	1	ENSGALG00000049411	-0.119454	1.32807	-0.159896	0.873968	0.905531	-4.78287
chicken_markers1	1	FAM60A	-0.119848	7.04959	-0.865637	0.39313	0.491868	-5.45604
chicken_markers1	1	ISCA1	-0.119963	5.92356	-0.702624	0.487368	0.580131	-5.27381
chicken_markers1	1	CBX2	-0.119969	5.3759	-0.527421	0.601538	0.682697	-5.30602
chicken_markers1	1	MKRN4P	-0.120036	6.75341	-0.921134	0.36387	0.463007	-5.39263
chicken_markers1	1	CUEDC2	-0.120174	5.18632	-0.52192	0.605319	0.685976	-5.25159
chicken_markers1	1	ADIPOR1	-0.120187	4.84418	-0.375749	0.709582	0.775015	-5.16069
chicken_markers1	1	ERP44	-0.120571	5.94909	-0.594601	0.556289	0.642356	-5.34094
chicken_markers1	1	C9H21orf2	-0.120886	4.53967	-0.467472	0.643329	0.718873	-5.11293
chicken_markers1	1	ENSGALG00000040886	-0.120981	5.65063	-0.581357	0.565071	0.650344	-5.2662
chicken_markers1	1	FGGY	-0.121263	4.88296	-0.37069	0.71331	0.777927	-5.04562
chicken_markers1	1	AUH	-0.121314	5.36928	-0.460835	0.648032	0.723405	-5.2532
chicken_markers1	1	ENSGALG00000048687	-0.121715	3.20547	-0.240229	0.811684	0.856933	-4.87528
chicken_markers1	1	ENSGALG00000034083	-0.121752	4.72926	-0.500308	0.62028	0.698524	-5.16969
chicken_markers1	1	RELA	-0.121866	4.21037	-0.363243	0.718811	0.782238	-5.0726
chicken_markers1	1	ENGASE	-0.121951	2.93318	-0.32427	0.747843	0.805378	-4.93366
chicken_markers1	1	ENSGALG00000032808	-0.121998	3.96905	-0.370977	0.713099	0.77787	-5.00261
chicken_markers1	1	GDI1	-0.121999	8.00085	-1.31844	0.196713	0.286807	-5.26167
chicken_markers1	1	ELAVL4	-0.122005	4.34586	-0.343199	0.733693	0.794167	-5.05116
chicken_markers1	1	UBE2K	-0.122253	7.0027	-0.922944	0.36294	0.462105	-5.3849
chicken_markers1	1	PPP1R3E	-0.122659	4.95958	-0.469729	0.641732	0.717472	-5.26074
chicken_markers1	1	RAB11A	-0.122729	5.72924	-0.629357	0.533581	0.622617	-5.24655
chicken_markers1	1	YWHAG	-0.122888	7.514	-1.11279	0.274086	0.37085	-5.3497
chicken_markers1	1	ATP6V0E1	-0.122908	6.6511	-0.755072	0.455725	0.550764	-5.36692
chicken_markers1	1	PHF11	-0.122913	3.80292	-0.349199	0.729226	0.790491	-4.97434
chicken_markers1	1	UBALD1	-0.122972	5.98771	-0.706791	0.48481	0.57803	-5.29532
chicken_markers1	1	ATP10A	-0.122974	2.02496	-0.22268	0.825199	0.867722	-4.81983
chicken_markers1	1	SMARCD1	-0.123142	5.88235	-0.60741	0.547863	0.635123	-5.29191
chicken_markers1	1	DDX11	-0.123279	4.3898	-0.360152	0.721098	0.784014	-5.07964
chicken_markers1	1	FBXO18	-0.123669	2.74083	-0.292188	0.772028	0.825079	-4.88772
chicken_markers1	1	AIDA	-0.123832	5.83858	-0.633125	0.531149	0.620643	-5.27063
chicken_markers1	1	VRTN	-0.123867	2.04613	-0.287204	0.775807	0.82787	-4.85411
chicken_markers1	1	DESI2	-0.123954	4.96548	-0.45207	0.654267	0.728557	-5.13696
chicken_markers1	1	MSANTD3	-0.124215	5.41892	-0.601807	0.551541	0.638105	-5.23167
chicken_markers1	1	AP3M1	-0.124347	6.32369	-0.720218	0.476617	0.57017	-5.37896
chicken_markers1	1	HAUS3	-0.124879	5.14159	-0.450469	0.655409	0.729451	-5.17228
chicken_markers1	1	RBBP7	-0.124904	4.75648	-0.381136	0.70562	0.771896	-5.07364
chicken_markers1	1	CAPN10	-0.125017	4.29169	-0.457398	0.650474	0.725571	-5.05878
chicken_markers1	1	MKLN1	-0.125113	4.96458	-0.505436	0.616715	0.695678	-5.16793
chicken_markers1	1	UFD1L	-0.125311	6.40184	-0.72568	0.473307	0.567026	-5.36752
chicken_markers1	1	YARS2	-0.125537	5.50774	-0.565435	0.57572	0.659879	-5.28868
chicken_markers1	1	XPNPEP3	-0.125546	3.43028	-0.266112	0.791859	0.841021	-4.94077
chicken_markers1	1	TERF2	-0.125821	4.87317	-0.454732	0.652371	0.727036	-5.17925
chicken_markers1	1	EGFL7	-0.125883	4.86622	-0.331758	0.742234	0.801066	-5.112
chicken_markers1	1	FBXO45	-0.125974	5.00343	-0.541854	0.591671	0.674148	-5.17128
chicken_markers1	1	ENSGALG00000035237	-0.126081	3.57167	-0.313086	0.756246	0.812088	-4.96306
chicken_markers1	1	ATR	-0.126129	4.58097	-0.420603	0.676855	0.748101	-5.10889
chicken_markers1	1	EIF3H	-0.126179	8.48977	-1.62832	0.113261	0.189019	-4.99245
chicken_markers1	1	DYNC1LI1	-0.126723	6.58095	-0.865792	0.393046	0.4918	-5.30264
chicken_markers1	1	LAPTM4A	-0.126764	6.30811	-0.672002	0.506404	0.597987	-5.3731
chicken_markers1	1	NAV1	-0.126942	3.01195	-0.275093	0.785013	0.835456	-4.9083
chicken_markers1	1	TBCD	-0.127011	5.06992	-0.536539	0.595295	0.677356	-5.21549
chicken_markers1	1	CAPN11	-0.127044	3.67746	-0.354356	0.725396	0.787523	-4.95419
chicken_markers1	1	CEBPZ	-0.127046	7.43397	-1.28016	0.209686	0.300207	-5.2044
chicken_markers1	1	CAPZA2	-0.127054	8.07595	-1.46365	0.153039	0.236952	-5.10005
chicken_markers1	1	ENSGALG00000050309	-0.127102	3.93432	-0.34238	0.734303	0.794708	-4.9965
chicken_markers1	1	FGFR1OP2	-0.127113	3.55153	-0.333994	0.740562	0.799845	-4.94454
chicken_markers1	1	SLC39A10	-0.127229	4.77895	-0.438259	0.664142	0.736783	-5.08605
chicken_markers1	1	NOC4L	-0.127244	5.5018	-0.568041	0.57397	0.65837	-5.27778
chicken_markers1	1	C9orf85	-0.12733	6.16025	-0.711639	0.481842	0.575229	-5.327
chicken_markers1	1	DUS1L	-0.127383	6.22002	-0.737847	0.465982	0.56037	-5.28995
chicken_markers1	1	GBA2	-0.1274	4.18283	-0.372516	0.711963	0.777059	-5.14018
chicken_markers1	1	YWHAH	-0.127516	7.85785	-1.19881	0.239401	0.334347	-5.36229
chicken_markers1	1	ADAL	-0.128041	4.84825	-0.489406	0.627891	0.705009	-5.08659
chicken_markers1	1	ALG10	-0.128113	4.62797	-0.466934	0.643709	0.719155	-5.10636
chicken_markers1	1	LAMB1	-0.128266	7.86873	-1.40347	0.170102	0.255758	-5.18501
chicken_markers1	1	LMO4	-0.128323	6.48808	-0.50434	0.617476	0.696303	-5.41615
chicken_markers1	1	TSNAX	-0.128486	5.06528	-0.46037	0.648362	0.723581	-5.223
chicken_markers1	1	CHAC2	-0.128556	2.72351	-0.300292	0.765896	0.820143	-4.89384
chicken_markers1	1	ANKRD10	-0.128566	3.96316	-0.386074	0.701995	0.768935	-5.03408
chicken_markers1	1	ACAA1	-0.128576	3.70639	-0.358352	0.722432	0.785209	-5.00871
chicken_markers1	1	SUDS3	-0.128581	6.6479	-0.921176	0.363849	0.463007	-5.3411
chicken_markers1	1	SEPTIN9	-0.128607	8.05702	-1.47671	0.149523	0.233059	-5.15732
chicken_markers1	1	TXNDC5	-0.128691	6.91568	-0.983796	0.332593	0.431258	-5.28993
chicken_markers1	1	GNG12	-0.128884	4.5808	-0.383659	0.703767	0.770412	-5.09191
chicken_markers1	1	KLF8	-0.129167	4.21832	-0.39157	0.69797	0.765604	-4.98962
chicken_markers1	1	EXTL3	-0.129479	3.81097	-0.374737	0.710327	0.775677	-5.00472
chicken_markers1	1	MAN2C1	-0.129596	3.23856	-0.315488	0.754438	0.810549	-4.95944
chicken_markers1	1	MRPL19	-0.129721	7.35507	-1.04972	0.301705	0.399823	-5.37988
chicken_markers1	1	GPI	-0.129769	7.76077	-1.3373	0.190549	0.27995	-5.16474
chicken_markers1	1	PRKG1	-0.129984	4.59888	-0.444883	0.659397	0.733014	-5.11616
chicken_markers1	1	RPF1	-0.129996	6.7789	-0.965713	0.341427	0.440676	-5.285
chicken_markers1	1	NLE1	-0.130032	3.85495	-0.392894	0.697002	0.764966	-5.04876
chicken_markers1	1	PSMA5	-0.130191	8.3674	-1.57888	0.124195	0.202593	-5.01603
chicken_markers1	1	CUL2	-0.130441	5.89007	-0.704402	0.486275	0.579195	-5.24878
chicken_markers1	1	COPS5	-0.130473	6.77605	-0.906413	0.371489	0.470187	-5.30252
chicken_markers1	1	ND1	-0.130583	11.8067	-2.67746	0.0116042	0.0842648	-4.06641
chicken_markers1	1	NUDT9	-0.130715	3.76837	-0.352032	0.727121	0.788641	-5.02767
chicken_markers1	1	SELENOK	-0.130937	7.42431	-1.31562	0.197647	0.287582	-5.13995
chicken_markers1	1	ENSGALG00000047516	-0.130977	4.01303	-0.355566	0.724498	0.786893	-5.01205
chicken_markers1	1	MCFD2	-0.130991	6.23556	-0.727903	0.471964	0.565573	-5.29801
chicken_markers1	1	C1GALT1	-0.131001	4.77144	-0.437869	0.664421	0.736984	-5.10132
chicken_markers1	1	TRIM63	-0.13105	1.70491	-0.179504	0.858674	0.893622	-4.7551
chicken_markers1	1	SLC35A3	-0.131104	3.85864	-0.382215	0.704827	0.771184	-4.98721
chicken_markers1	1	ANKRD13A	-0.131108	6.55504	-0.74148	0.463807	0.558236	-5.362
chicken_markers1	1	ING2	-0.131117	3.9617	-0.373986	0.71088	0.77618	-5.02362
chicken_markers1	1	ENSGALG00000054023	-0.131203	6.34228	-0.812046	0.422763	0.520046	-5.29471
chicken_markers1	1	FUNDC1	-0.131228	6.5353	-0.823762	0.41617	0.513585	-5.29712
chicken_markers1	1	FANCC	-0.131277	4.44517	-0.455596	0.651756	0.726496	-5.0689
chicken_markers1	1	APLNR	-0.131374	4.25404	-0.442146	0.661356	0.734704	-5.15181
chicken_markers1	1	RPP25L	-0.131447	4.72761	-0.391889	0.697737	0.765472	-5.12063
chicken_markers1	1	ANKMY2	-0.131553	4.9805	-0.516914	0.608769	0.689036	-5.12634
chicken_markers1	1	ENSGALG00000004440	-0.131653	4.41706	-0.50646	0.616004	0.695204	-5.06822
chicken_markers1	1	PRKAB1	-0.131701	4.433	-0.396975	0.69402	0.762243	-5.08821
chicken_markers1	1	EEF2	-0.13189	10.1127	-3.00964	0.00506707	0.058486	-2.78449
chicken_markers1	1	LRRC47	-0.132023	4.67121	-0.481256	0.633607	0.709952	-5.12324
chicken_markers1	1	ENPP4	-0.132145	3.22527	-0.320801	0.750446	0.807444	-4.90486
chicken_markers1	1	MT-CO1	-0.132219	12.8957	-2.2666	0.0303081	0.0915288	-5.23258
chicken_markers1	1	ENSGALG00000050005	-0.132221	1.78893	-0.227418	0.821545	0.864817	-4.80601
chicken_markers1	1	GADD45A	-0.132253	6.61411	-0.816799	0.42008	0.517278	-5.35372
chicken_markers1	1	MTERF3	-0.132265	6.21289	-0.814811	0.421201	0.51843	-5.32708
chicken_markers1	1	EIF2B4	-0.132286	5.70364	-0.710804	0.482352	0.575756	-5.19513
chicken_markers1	1	VPS36	-0.132427	5.94068	-0.552367	0.584533	0.667969	-5.32363
chicken_markers1	1	TMEM98	-0.132503	5.09874	-0.412779	0.68252	0.752921	-5.18745
chicken_markers1	1	DLG3	-0.132522	4.46973	-0.407238	0.686543	0.756057	-5.08021
chicken_markers1	1	ARHGDIA	-0.132522	7.31865	-1.13451	0.265005	0.361867	-5.248
chicken_markers1	1	BLOC1S2	-0.132856	5.02396	-0.475667	0.637542	0.713311	-5.14044
chicken_markers1	1	ENSGALG00000012591	-0.133319	8.34544	-1.75314	0.08915	0.157548	-4.75928
chicken_markers1	1	DDA1	-0.133366	4.71362	-0.381762	0.70516	0.771443	-5.13408
chicken_markers1	1	NSFL1C	-0.133475	6.18259	-0.778704	0.441872	0.537591	-5.25161
chicken_markers1	1	FAHD2A	-0.133524	6.51329	-0.897561	0.376121	0.474843	-5.28864
chicken_markers1	1	BCAP31	-0.133538	6.44025	-0.881641	0.384543	0.483109	-5.27747
chicken_markers1	1	C4	-0.133544	4.08481	-0.432586	0.668216	0.740262	-5.06449
chicken_markers1	1	IP6K2	-0.133596	4.80607	-0.435605	0.666046	0.738396	-5.06316
chicken_markers1	1	THG1L	-0.13378	5.59332	-0.550569	0.585751	0.668859	-5.22329
chicken_markers1	1	FUCA2	-0.13382	2.05246	-0.226689	0.822107	0.865136	-4.83827
chicken_markers1	1	NARS2	-0.133926	3.89517	-0.386278	0.701846	0.768857	-4.97583
chicken_markers1	1	SMARCD2	-0.134046	6.04433	-0.719334	0.477153	0.570649	-5.31997
chicken_markers1	1	SUOX	-0.134089	1.51368	-0.218964	0.828068	0.870097	-4.79373
chicken_markers1	1	RTCA	-0.134093	5.59237	-0.559618	0.579635	0.663096	-5.19575
chicken_markers1	1	TTC27	-0.134183	5.99097	-0.771878	0.445847	0.541326	-5.22621
chicken_markers1	1	CACNG5	-0.134653	3.64834	-0.383508	0.703878	0.770412	-5.03746
chicken_markers1	1	BRCA1	-0.134835	7.21655	-1.07498	0.290421	0.38798	-5.31751
chicken_markers1	1	IDH3B	-0.134855	5.57988	-0.617649	0.541176	0.62933	-5.25077
chicken_markers1	1	TPBG	-0.135204	5.23688	-0.642589	0.525066	0.614866	-5.1835
chicken_markers1	1	DNAJC3	-0.135334	6.50788	-0.84023	0.407011	0.505422	-5.25463
chicken_markers1	1	RTKN	-0.135802	3.9581	-0.387101	0.701243	0.768463	-4.99181
chicken_markers1	1	OTUD6A	-0.135863	7.62258	-1.40463	0.169761	0.255381	-5.07857
chicken_markers1	1	E2F3	-0.135892	2.51064	-0.301694	0.764836	0.81944	-4.89989
chicken_markers1	1	FAM189A1	-0.135925	3.79074	-0.420965	0.676593	0.74791	-5.05123
chicken_markers1	1	MAMDC2	-0.136073	0.836243	-0.168502	0.867248	0.90042	-4.74755
chicken_markers1	1	TSEN15	-0.136159	3.97308	-0.361178	0.720339	0.783443	-4.99464
chicken_markers1	1	TBC1D7	-0.136758	4.87786	-0.557352	0.581163	0.664617	-5.1097
chicken_markers1	1	DDX49	-0.13681	6.13903	-0.713398	0.480768	0.574315	-5.28313
chicken_markers1	1	ANAPC7	-0.136958	4.96247	-0.572191	0.571189	0.655808	-5.13129
chicken_markers1	1	CNIH1	-0.137189	7.04328	-1.02891	0.311235	0.409631	-5.26954
chicken_markers1	1	CLNS1A	-0.137218	7.79637	-1.34218	0.188979	0.277927	-5.145
chicken_markers1	1	IGF2	-0.13722	2.27956	-0.253018	0.801872	0.849446	-4.81415
chicken_markers1	1	PHF14	-0.13724	7.14388	-1.07382	0.290931	0.388557	-5.28031
chicken_markers1	1	DPM1	-0.137253	7.01921	-0.904813	0.372323	0.471043	-5.39541
chicken_markers1	1	OLFM1	-0.137343	5.80671	-0.505936	0.616368	0.695475	-5.34231
chicken_markers1	1	OGFOD1	-0.137431	5.254	-0.595446	0.555731	0.641889	-5.17928
chicken_markers1	1	HNRNPKL	-0.137466	5.53839	-0.413976	0.681652	0.752211	-5.13113
chicken_markers1	1	ENSGALG00000037737	-0.137542	6.43401	-0.654063	0.517742	0.608374	-5.35592
chicken_markers1	1	BTBD2	-0.137621	4.46403	-0.488187	0.628744	0.705873	-5.09747
chicken_markers1	1	HSPA8	-0.137664	10.3717	-2.109	0.0428573	0.0915288	-4.87637
chicken_markers1	1	AGO3	-0.137792	5.72962	-0.686087	0.497597	0.589875	-5.25473
chicken_markers1	1	MAP1S	-0.137832	5.7286	-0.727997	0.471907	0.565573	-5.19517
chicken_markers1	1	VPS37C	-0.137861	4.47678	-0.477695	0.636113	0.71214	-5.06628
chicken_markers1	1	ENSGALG00000006864	-0.137896	3.37686	-0.352115	0.72706	0.788641	-4.96344
chicken_markers1	1	BMI1	-0.138002	6.07355	-0.626754	0.535265	0.624185	-5.32011
chicken_markers1	1	BEND5	-0.1383	5.4646	-0.718826	0.477463	0.570937	-5.23758
chicken_markers1	1	PRKAR1B	-0.138418	5.56753	-0.707039	0.484658	0.577931	-5.21943
chicken_markers1	1	SLC4A3	-0.138495	3.29792	-0.332077	0.741996	0.800912	-4.90296
chicken_markers1	1	CDH13	-0.138543	2.03133	-0.292323	0.771926	0.82503	-4.8366
chicken_markers1	1	RASEF	-0.138558	1.84743	-0.271594	0.787678	0.837589	-4.83102
chicken_markers1	1	TIGD5	-0.138561	2.31572	-0.244057	0.808744	0.85478	-4.82014
chicken_markers1	1	DCAF7	-0.138783	5.40307	-0.605092	0.549384	0.636224	-5.21715
chicken_markers1	1	KLF12	-0.138913	4.43128	-0.415911	0.68025	0.750999	-5.0616
chicken_markers1	1	SGCE	-0.139054	4.14291	-0.386235	0.701878	0.768857	-5.01251
chicken_markers1	1	ORC1	-0.139228	5.62662	-0.674192	0.505029	0.596616	-5.27837
chicken_markers1	1	GNPDA1	-0.139237	4.77728	-0.45147	0.654694	0.72885	-5.12559
chicken_markers1	1	HPS5	-0.139609	3.19053	-0.380181	0.706322	0.772361	-4.92019
chicken_markers1	1	LDAH	-0.139665	4.54831	-0.478899	0.635265	0.711429	-5.0518
chicken_markers1	1	REXO4	-0.139733	5.10806	-0.538434	0.594002	0.676436	-5.14804
chicken_markers1	1	BORCS7	-0.1398	4.81062	-0.561115	0.578626	0.662259	-5.13343
chicken_markers1	1	PPM1G	-0.140147	7.00419	-1.03082	0.310349	0.408786	-5.28099
chicken_markers1	1	PTDSS1	-0.140455	3.54045	-0.348498	0.729747	0.790953	-4.95009
chicken_markers1	1	NPL	-0.140471	2.62429	-0.28944	0.774111	0.82657	-4.83642
chicken_markers1	1	GSK3B	-0.140552	6.99256	-0.986226	0.331418	0.430245	-5.29273
chicken_markers1	1	NUP85	-0.140809	6.94236	-1.00929	0.320403	0.4189	-5.31341
chicken_markers1	1	CTSC	-0.141154	5.75385	-0.762642	0.45126	0.546156	-5.1984
chicken_markers1	1	CDKL5	-0.141245	2.73849	-0.29313	0.771315	0.824587	-4.8738
chicken_markers1	1	RNF6	-0.14149	3.10225	-0.359345	0.721697	0.784563	-4.93965
chicken_markers1	1	AP2M1	-0.141654	6.98338	-0.943049	0.352719	0.452531	-5.28584
chicken_markers1	1	GNG2	-0.1417	7.09296	-1.13899	0.263157	0.359938	-5.18361
chicken_markers1	1	MDN1	-0.141779	7.29621	-1.00946	0.320325	0.418831	-5.39904
chicken_markers1	1	PIM1	-0.141996	5.15898	-0.596535	0.555013	0.641324	-5.14246
chicken_markers1	1	ENSGALG00000013212	-0.14205	6.01809	-0.783569	0.439052	0.535054	-5.23472
chicken_markers1	1	GATSL2	-0.142187	3.07288	-0.292132	0.77207	0.825079	-4.9398
chicken_markers1	1	NMT1	-0.14233	5.59554	-0.737722	0.466056	0.560419	-5.18769
chicken_markers1	1	PIGB	-0.142353	3.5856	-0.35205	0.727107	0.788641	-4.94215
chicken_markers1	1	GTPBP3	-0.142395	3.75084	-0.401512	0.690711	0.759256	-5.02539
chicken_markers1	1	ENSGALG00000007133	-0.142492	1.49282	-0.239327	0.812378	0.857538	-4.79353
chicken_markers1	1	TBC1D14	-0.142524	4.45081	-0.451219	0.654873	0.728963	-5.07402
chicken_markers1	1	ENSGALG00000049811	-0.142629	4.94207	-0.578211	0.567167	0.652129	-5.134
chicken_markers1	1	ZBTB17	-0.142752	3.17318	-0.345875	0.7317	0.792505	-4.8884
chicken_markers1	1	COX10	-0.142808	3.87391	-0.42888	0.670883	0.742627	-5.04056
chicken_markers1	1	SAP130	-0.143218	6.00934	-0.694135	0.492604	0.585211	-5.20001
chicken_markers1	1	DNLZ	-0.143222	4.80205	-0.532254	0.598225	0.679997	-5.07514
chicken_markers1	1	SALL4	-0.14324	6.91103	-1.06475	0.294956	0.392993	-5.35158
chicken_markers1	1	SMAD2Z	-0.143286	5.13331	-0.606212	0.548648	0.635681	-5.10012
chicken_markers1	1	GNL2	-0.143336	6.55629	-0.945016	0.351729	0.451433	-5.24478
chicken_markers1	1	CADM1	-0.143698	7.94479	-1.14741	0.259714	0.356095	-5.40816
chicken_markers1	1	ENSGALG00000052816	-0.1439	2.65344	-0.310295	0.758348	0.81379	-4.86101
chicken_markers1	1	NIPSNAP2	-0.143983	7.65106	-1.39435	0.172814	0.258696	-5.07739
chicken_markers1	1	RSU1	-0.144155	5.90501	-0.646759	0.522398	0.612512	-5.26154
chicken_markers1	1	DDX28	-0.144403	5.06761	-0.54442	0.589925	0.672616	-5.18423
chicken_markers1	1	IREB2	-0.144446	6.02126	-0.78261	0.439607	0.535557	-5.24106
chicken_markers1	1	MED13	-0.144532	4.07135	-0.396338	0.694485	0.762604	-5.05272
chicken_markers1	1	DOCK9	-0.144633	3.59872	-0.374508	0.710495	0.77581	-4.99977
chicken_markers1	1	ENSGALG00000011687	-0.144641	6.9979	-0.268735	0.789858	0.839321	-5.32334
chicken_markers1	1	DNAJA1	-0.144674	7.96652	-1.5351	0.134584	0.215016	-5.01984
chicken_markers1	1	SLC44A3	-0.144941	2.48392	-0.300177	0.765983	0.820143	-4.82807
chicken_markers1	1	SEC14L1	-0.144999	5.50248	-0.7054	0.485663	0.578688	-5.21169
chicken_markers1	1	ENSGALG00000016285	-0.145033	2.15883	-0.311916	0.757127	0.81274	-4.8704
chicken_markers1	1	OXNAD1	-0.145136	4.93363	-0.52845	0.600831	0.68208	-5.14596
chicken_markers1	1	PPA2	-0.145324	6.21849	-0.830941	0.412162	0.510145	-5.28029
chicken_markers1	1	E2F4	-0.145441	5.11293	-0.592365	0.557767	0.643752	-5.15243
chicken_markers1	1	GOLT1B	-0.14566	6.08545	-0.797568	0.430997	0.527503	-5.23849
chicken_markers1	1	DNAJC10	-0.145726	6.42596	-0.928138	0.360282	0.459774	-5.21974
chicken_markers1	1	CENPN	-0.145777	5.14403	-0.677151	0.503174	0.594887	-5.14721
chicken_markers1	1	BUD13	-0.14583	5.85588	-0.767725	0.448277	0.543494	-5.20438
chicken_markers1	1	CDC2L1	-0.146026	6.46844	-1.0177	0.31645	0.415061	-5.18272
chicken_markers1	1	SNX9	-0.146065	3.68428	-0.412005	0.683081	0.753342	-4.98161
chicken_markers1	1	CRIPT	-0.146253	5.5502	-0.687616	0.496646	0.588873	-5.16856
chicken_markers1	1	INPP5E	-0.146373	3.73059	-0.428066	0.67147	0.743129	-4.96203
chicken_markers1	1	NAPG	-0.146393	5.67076	-0.675517	0.504198	0.595844	-5.29553
chicken_markers1	1	ENSGALG00000031002	-0.146394	3.0101	-0.358076	0.722637	0.785381	-4.92073
chicken_markers1	1	ENSGALG00000003575	-0.146569	6.7113	-0.977089	0.335851	0.434787	-5.25855
chicken_markers1	1	PACRG	-0.146581	2.65673	-0.32174	0.749741	0.806963	-4.85738
chicken_markers1	1	ENSGALG00000013590	-0.146588	6.42501	-0.744633	0.461925	0.55649	-5.31188
chicken_markers1	1	SIRT2	-0.146808	5.53908	-0.534917	0.596404	0.678295	-5.20722
chicken_markers1	1	TNFAIP1	-0.146914	6.18977	-0.860374	0.395981	0.494769	-5.21979
chicken_markers1	1	EIF2S2	-0.146986	9.01644	-2.35507	0.0248134	0.0915288	-3.95577
chicken_markers1	1	EEF1B2	-0.147111	11.2477	-2.91072	0.00651365	0.0654412	-3.38584
chicken_markers1	1	TWSG1	-0.147125	6.25138	-0.944085	0.352197	0.45193	-5.19607
chicken_markers1	1	RUVBL1	-0.147246	7.49298	-1.33712	0.190607	0.27995	-5.08985
chicken_markers1	1	SCP2	-0.147251	6.82563	-0.994761	0.327312	0.425905	-5.20055
chicken_markers1	1	PKNOX2	-0.147282	3.66156	-0.393905	0.696263	0.764305	-4.98935
chicken_markers1	1	ENSGALG00000035476	-0.147284	5.42988	-0.702473	0.487461	0.5802	-5.1578
chicken_markers1	1	ENSGALG00000035780	-0.147324	3.70415	-0.377472	0.708314	0.774086	-4.93241
chicken_markers1	1	FOXM1	-0.147416	3.84412	-0.418233	0.678569	0.749698	-4.97963
chicken_markers1	1	HAUS6	-0.147445	6.38644	-0.778976	0.441714	0.537438	-5.21425
chicken_markers1	1	MPLKIP	-0.147502	4.45985	-0.638773	0.527515	0.617172	-5.07266
chicken_markers1	1	NARS	-0.147514	7.00686	-1.09352	0.282327	0.379609	-5.21823
chicken_markers1	1	STT3A	-0.147558	6.10044	-0.79488	0.432537	0.528788	-5.22638
chicken_markers1	1	TPMT	-0.147622	5.69939	-0.688425	0.496144	0.588402	-5.21891
chicken_markers1	1	NSG1	-0.147685	4.48537	-0.478455	0.635578	0.711684	-5.15523
chicken_markers1	1	WDR18	-0.147734	5.23598	-0.607263	0.54796	0.63519	-5.17067
chicken_markers1	1	TPD52	-0.14775	5.84318	-0.650312	0.520131	0.610452	-5.22323
chicken_markers1	1	SDHB	-0.147761	6.82826	-0.985978	0.331538	0.430333	-5.21533
chicken_markers1	1	IRF2	-0.147897	4.16372	-0.502361	0.618852	0.697197	-5.08464
chicken_markers1	1	TFB2M	-0.147994	4.73735	-0.564733	0.576191	0.660284	-5.05903
chicken_markers1	1	TRUB2	-0.148009	5.06724	-0.583472	0.563664	0.649171	-5.13032
chicken_markers1	1	TOP3A	-0.148029	5.13643	-0.68014	0.501305	0.593179	-5.16974
chicken_markers1	1	TRMT6	-0.148288	5.82011	-0.786534	0.437338	0.533315	-5.1907
chicken_markers1	1	ALDH7A1	-0.148289	7.16746	-1.16829	0.251316	0.346887	-5.23684
chicken_markers1	1	PARD3	-0.148523	6.06603	-0.802627	0.428109	0.524926	-5.22491
chicken_markers1	1	EWSR1	-0.14868	6.20289	-0.799095	0.430124	0.526665	-5.24645
chicken_markers1	1	TEDC1	-0.1487	4.07238	-0.477742	0.63608	0.71214	-4.99804
chicken_markers1	1	TRMT61B	-0.148743	4.9192	-0.550811	0.585587	0.668722	-5.18131
chicken_markers1	1	EEF1A1	-0.149012	12.5144	-3.78153	0.00064399	0.0189201	-1.46501
chicken_markers1	1	ZDHHC8	-0.149145	2.08369	-0.242691	0.809793	0.855565	-4.81579
chicken_markers1	1	ENSGALG00000002350	-0.14928	1.33214	-0.252928	0.801941	0.849466	-4.7851
chicken_markers1	1	CCDC167	-0.149376	5.05917	-0.541304	0.592045	0.674529	-5.09045
chicken_markers1	1	RNMT	-0.149406	6.18505	-0.892389	0.378844	0.477381	-5.19795
chicken_markers1	1	ENSGALG00000005884	-0.149414	2.98116	-0.351311	0.727657	0.788994	-4.87323
chicken_markers1	1	PNO1	-0.149558	6.88195	-1.0257	0.312722	0.411168	-5.27969
chicken_markers1	1	MTAP	-0.149577	5.65183	-0.618122	0.540868	0.629059	-5.1873
chicken_markers1	1	ZRANB1	-0.1496	4.61521	-0.482849	0.632488	0.70922	-5.02076
chicken_markers1	1	MTMR2	-0.14963	3.75623	-0.482704	0.63259	0.709287	-4.99881
chicken_markers1	1	B3GLCT	-0.149876	2.73569	-0.290652	0.773192	0.825856	-4.85783
chicken_markers1	1	RAB29	-0.149932	3.10747	-0.353255	0.726213	0.787938	-4.91417
chicken_markers1	1	MORF4L2	-0.149936	7.94875	-1.46928	0.151516	0.235222	-5.08628
chicken_markers1	1	DHX36	-0.149995	7.48652	-1.44622	0.157835	0.241144	-4.94616
chicken_markers1	1	NXT2	-0.150017	6.89319	-1.17506	0.248636	0.344088	-5.1148
chicken_markers1	1	EIF4H	-0.150182	8.03852	-1.76511	0.0870841	0.154861	-4.6338
chicken_markers1	1	RAB2A	-0.150237	7.12799	-1.12926	0.267177	0.364003	-5.14249
chicken_markers1	1	GTF2IRD1	-0.150283	5.8097	-0.848373	0.402529	0.50112	-5.19353
chicken_markers1	1	SMNDC1	-0.150362	7.35127	-1.29873	0.203314	0.293341	-5.11244
chicken_markers1	1	MBNL3	-0.15044	6.67961	-1.05211	0.300627	0.398773	-5.18448
chicken_markers1	1	ENSGALG00000004725	-0.1505	6.82674	-1.03813	0.306988	0.40503	-5.17839
chicken_markers1	1	RAD51B	-0.150652	3.66616	-0.416828	0.679586	0.750545	-4.97037
chicken_markers1	1	PRDX1	-0.150764	10.4116	-3.68316	0.000844795	0.0224037	-1.14038
chicken_markers1	1	SMARCE1	-0.150838	8.7263	-2.26221	0.030607	0.0915288	-3.97352
chicken_markers1	1	AANAT	-0.151031	1.20706	-0.225931	0.822691	0.865642	-4.78359
chicken_markers1	1	CTNNBIP1	-0.151091	5.0796	-0.573083	0.570592	0.655346	-5.14604
chicken_markers1	1	ENSGALG00000033769	-0.151248	2.86254	-0.321831	0.749673	0.806963	-4.88384
chicken_markers1	1	ENSGALG00000053886	-0.151379	1.57554	-0.277056	0.783518	0.834491	-4.79892
chicken_markers1	1	SACM1L	-0.151408	5.19889	-0.699645	0.489202	0.581735	-5.11693
chicken_markers1	1	SDHA	-0.151424	5.7288	-0.754947	0.455799	0.550813	-5.21456
chicken_markers1	1	ENSGALG00000006241	-0.151527	1.38812	-0.235196	0.815555	0.860079	-4.79079
chicken_markers1	1	ENSGALG00000037052	-0.151599	3.74735	-0.441924	0.661515	0.734831	-4.94223
chicken_markers1	1	CARS2	-0.151626	4.47593	-0.512164	0.612052	0.691723	-5.05815
chicken_markers1	1	IPO11	-0.151864	5.28813	-0.66566	0.510396	0.601684	-5.1564
chicken_markers1	1	MYCL	-0.152005	5.83961	-0.923415	0.362699	0.461868	-5.16361
chicken_markers1	1	FAM114A2	-0.152186	4.21173	-0.530114	0.599691	0.681037	-5.01116
chicken_markers1	1	ELL2	-0.152352	2.56762	-0.274224	0.785674	0.835936	-4.84936
chicken_markers1	1	FAAH2	-0.152416	4.34527	-0.473668	0.638951	0.714697	-5.06258
chicken_markers1	1	KIF26A	-0.152461	6.60892	-0.754142	0.456275	0.55127	-5.55976
chicken_markers1	1	RHOT1	-0.152548	4.31319	-0.505199	0.616879	0.69579	-4.99843
chicken_markers1	1	ABHD13	-0.152694	5.63157	-0.780729	0.440697	0.536551	-5.15927
chicken_markers1	1	XKR8	-0.152707	4.0093	-0.465616	0.644643	0.720101	-5.10222
chicken_markers1	1	PDE1B	-0.153081	1.99031	-0.324815	0.747434	0.805103	-4.8485
chicken_markers1	1	EPHA7	-0.153087	3.80677	-0.415863	0.680285	0.750999	-4.99995
chicken_markers1	1	MBD4	-0.15313	4.86333	-0.507001	0.615629	0.694922	-5.07863
chicken_markers1	1	ENSGALG00000049677	-0.15324	3.7981	-0.4353	0.666265	0.738544	-5.01434
chicken_markers1	1	MYDGF	-0.153475	6.30159	-0.869579	0.391004	0.489537	-5.22717
chicken_markers1	1	GNAQ	-0.153581	4.69468	-0.489814	0.627606	0.704944	-5.07764
chicken_markers1	1	ENSGALG00000034264	-0.153856	4.82703	-0.523928	0.603937	0.684688	-5.11841
chicken_markers1	1	U2AF1	-0.153861	8.71435	-2.33502	0.0259726	0.0915288	-3.86788
chicken_markers1	1	ENSGALG00000048771	-0.154005	6.22654	-0.901249	0.374187	0.472794	-5.21716
chicken_markers1	1	POLR1B	-0.154174	5.15883	-0.617864	0.541036	0.629211	-5.1486
chicken_markers1	1	OSBP	-0.154492	4.13782	-0.456063	0.651423	0.72637	-4.99791
chicken_markers1	1	HTT	-0.154629	3.05847	-0.338909	0.736891	0.796968	-4.87371
chicken_markers1	1	STT3B	-0.154656	5.67998	-0.627075	0.535057	0.624035	-5.26359
chicken_markers1	1	CTDP1	-0.154673	5.83613	-0.6107	0.54571	0.633283	-5.24907
chicken_markers1	1	TSN	-0.154678	7.73441	-1.49898	0.143677	0.226092	-4.91669
chicken_markers1	1	THUMPD3	-0.1547	7.53944	-1.41443	0.166888	0.251805	-5.03507
chicken_markers1	1	MMADHC	-0.154704	5.85404	-0.830277	0.412531	0.510382	-5.17493
chicken_markers1	1	NDUFA9	-0.15478	6.4338	-0.999811	0.3249	0.423772	-5.15078
chicken_markers1	1	WLS	-0.1548	6.6981	-1.10479	0.277486	0.374457	-5.17933
chicken_markers1	1	MAPK12	-0.155001	3.81373	-0.434758	0.666654	0.738776	-5.00725
chicken_markers1	1	FEN1	-0.155048	7.1803	-1.12437	0.269217	0.366184	-5.23256
chicken_markers1	1	OAZ2	-0.155269	6.91513	-1.05465	0.29948	0.397623	-5.17111
chicken_markers1	1	SEMA5A	-0.155389	3.90448	-0.331062	0.742755	0.801314	-4.93636
chicken_markers1	1	NT5DC1	-0.155514	5.6468	-0.773912	0.444661	0.540148	-5.16779
chicken_markers1	1	FUCA1	-0.155915	3.46319	-0.414831	0.681032	0.751655	-4.96125
chicken_markers1	1	USP4	-0.155992	4.04637	-0.480167	0.634373	0.710668	-5.05286
chicken_markers1	1	RPS6	-0.156074	10.6311	-3.25519	0.00267761	0.0439648	-2.31975
chicken_markers1	1	PCNX4	-0.156255	2.16428	-0.356634	0.723706	0.786338	-4.86062
chicken_markers1	1	NAA50	-0.156516	7.29061	-1.30555	0.201009	0.291019	-5.08391
chicken_markers1	1	LARP4	-0.156564	7.24104	-1.38929	0.174334	0.260413	-4.96787
chicken_markers1	1	TARS	-0.156667	6.70979	-1.10706	0.276517	0.373416	-5.23549
chicken_markers1	1	ENSGALG00000026161	-0.156705	2.77523	-0.327796	0.7452	0.80324	-4.89649
chicken_markers1	1	POGLUT2	-0.156718	6.20723	-1.00119	0.324243	0.423193	-5.12226
chicken_markers1	1	PEMT	-0.156823	3.73761	-0.364619	0.717794	0.781537	-4.98141
chicken_markers1	1	MEPCE	-0.156861	2.60591	-0.311062	0.75777	0.813273	-4.85522
chicken_markers1	1	FAM192A	-0.156902	8.01312	-1.72602	0.0939844	0.164237	-4.67622
chicken_markers1	1	TTLL4	-0.156928	3.08814	-0.364533	0.717857	0.781555	-4.91242
chicken_markers1	1	PRIM2	-0.157035	5.8153	-0.685413	0.498017	0.590247	-5.24069
chicken_markers1	1	C7orf26	-0.157198	4.48406	-0.629141	0.533721	0.622736	-5.07795
chicken_markers1	1	CDK12	-0.157232	4.92613	-0.572648	0.570883	0.655502	-5.15362
chicken_markers1	1	TTLL5	-0.157277	4.52956	-0.502034	0.61908	0.69736	-5.07123
chicken_markers1	1	GAR1	-0.157563	7.1357	-1.26857	0.213741	0.305047	-5.09497
chicken_markers1	1	IDH3A	-0.157595	6.1573	-0.980948	0.333974	0.432737	-5.12566
chicken_markers1	1	VSIG10	-0.157692	3.96851	-0.509821	0.613673	0.693078	-4.97176
chicken_markers1	1	ACTR10	-0.157805	6.04688	-0.883024	0.383806	0.48231	-5.12751
chicken_markers1	1	ENSGALG00000035029	-0.157988	4.90065	-0.617131	0.541513	0.629591	-5.08891
chicken_markers1	1	DYNLL2	-0.158003	6.77072	-1.06118	0.296551	0.394415	-5.21037
chicken_markers1	1	FKBP15	-0.158072	3.76901	-0.452883	0.653688	0.728165	-4.99182
chicken_markers1	1	RARS2	-0.158104	4.89201	-0.582151	0.564543	0.649892	-5.09682
chicken_markers1	1	DAG1	-0.158162	6.3437	-0.905061	0.372194	0.470951	-5.23935
chicken_markers1	1	MARCKSL1	-0.158169	8.11566	-1.73182	0.0929335	0.162741	-4.71798
chicken_markers1	1	PREP	-0.158298	6.06008	-0.801569	0.428712	0.525403	-5.21928
chicken_markers1	1	ENSGALG00000054106	-0.158337	2.74094	-0.330251	0.743362	0.801818	-4.85383
chicken_markers1	1	NUDCD2	-0.158349	5.30936	-0.767468	0.448427	0.543631	-5.10989
chicken_markers1	1	CRTC1	-0.158435	3.03285	-0.343754	0.733279	0.793856	-4.8863
chicken_markers1	1	ATP2B1	-0.158503	6.98756	-1.39789	0.171757	0.257481	-5.00107
chicken_markers1	1	ATP6V0A1	-0.158602	3.93634	-0.489609	0.627749	0.704944	-5.0084
chicken_markers1	1	PTBP2	-0.158615	4.94275	-0.606469	0.54848	0.635574	-5.10821
chicken_markers1	1	MAGT1	-0.158696	5.67439	-0.74346	0.462625	0.557053	-5.1469
chicken_markers1	1	FERMT1	-0.158822	3.971	-0.501451	0.619485	0.697722	-5.07831
chicken_markers1	1	CEP70	-0.158955	6.25546	-0.929182	0.359748	0.459339	-5.19676
chicken_markers1	1	MT-ND2	-0.159383	10.9582	-3.49178	0.00142346	0.0306428	-1.88262
chicken_markers1	1	DPP9	-0.159443	4.90762	-0.529626	0.600025	0.681257	-5.1344
chicken_markers1	1	RPA1	-0.159447	5.92138	-0.864406	0.393796	0.49259	-5.16403
chicken_markers1	1	ENSGALG00000045540	-0.159468	3.76009	-0.437467	0.66471	0.737198	-4.97845
chicken_markers1	1	ATP6V0A2	-0.159534	4.44228	-0.442606	0.661027	0.734387	-5.0872
chicken_markers1	1	ND6	-0.159626	11.1371	-2.26968	0.0300997	0.0915288	-4.78898
chicken_markers1	1	PACSIN3	-0.159655	4.64753	-0.535689	0.595876	0.677878	-5.07841
chicken_markers1	1	ATP6V1E1	-0.159757	6.78694	-1.12821	0.267616	0.364393	-5.13316
chicken_markers1	1	PGAP3	-0.159859	3.45682	-0.407208	0.686565	0.756057	-4.92759
chicken_markers1	1	WFS1	-0.159906	3.65529	-0.401608	0.690641	0.759229	-5.00211
chicken_markers1	1	ARIH1	-0.159951	7.12868	-1.32445	0.194732	0.284548	-4.99373
chicken_markers1	1	DDB1	-0.160152	6.14414	-0.989268	0.32995	0.428738	-5.12303
chicken_markers1	1	LGMN	-0.160168	5.42734	-0.611347	0.545287	0.63288	-5.14254
chicken_markers1	1	UGDH	-0.160187	7.16684	-1.23113	0.227244	0.320576	-5.12698
chicken_markers1	1	UHMK1	-0.160195	5.08608	-0.710043	0.482818	0.576106	-5.13296
chicken_markers1	1	MEA1	-0.160258	6.09672	-0.74649	0.460819	0.555477	-5.26121
chicken_markers1	1	RSF1	-0.160329	6.54736	-1.02509	0.313007	0.411446	-5.09983
chicken_markers1	1	ENSGALG00000053332	-0.160501	3.14603	-0.399112	0.692461	0.76093	-4.89071
chicken_markers1	1	ZNF711	-0.160802	5.71468	-0.750794	0.45826	0.553149	-5.16175
chicken_markers1	1	MAPK1IP1L	-0.161065	5.77216	-0.89975	0.374972	0.473499	-5.12815
chicken_markers1	1	TST	-0.161091	5.98859	-0.826603	0.41458	0.512314	-5.20462
chicken_markers1	1	BBS9	-0.161093	2.78681	-0.293799	0.770808	0.824285	-4.84943
chicken_markers1	1	UBTD2	-0.161095	5.471	-0.842231	0.405907	0.504424	-5.11798
chicken_markers1	1	EXOG	-0.161176	5.91061	-0.76942	0.447284	0.542598	-5.22288
chicken_markers1	1	TENM4	-0.161468	4.98973	-0.500336	0.620261	0.698524	-5.14224
chicken_markers1	1	ZFP36L1	-0.161806	5.85358	-0.891605	0.379257	0.477795	-5.1091
chicken_markers1	1	CLMP	-0.161922	5.30315	-0.431056	0.669316	0.741285	-5.02301
chicken_markers1	1	CCNC	-0.16205	5.40738	-0.777078	0.442817	0.53835	-5.09191
chicken_markers1	1	EXOC7	-0.162107	5.09792	-0.587062	0.56128	0.646959	-5.10645
chicken_markers1	1	THOC5	-0.162225	6.81725	-1.19144	0.242238	0.337044	-5.09022
chicken_markers1	1	ENSGALG00000001948	-0.162281	6.32582	-0.915897	0.366569	0.465733	-5.1892
chicken_markers1	1	COQ5	-0.162331	5.93834	-1.01271	0.318794	0.417338	-5.06468
chicken_markers1	1	MIPOL1	-0.162537	4.65636	-0.623977	0.537064	0.62546	-5.09909
chicken_markers1	1	TTF1	-0.162719	6.25898	-1.02009	0.315331	0.413884	-5.13062
chicken_markers1	1	PAFAH1B2	-0.162742	6.66105	-1.03243	0.309607	0.407969	-5.14888
chicken_markers1	1	TMEM222	-0.162812	3.06888	-0.356861	0.723538	0.786258	-4.89069
chicken_markers1	1	SLC24A3	-0.162843	3.24858	-0.412926	0.682413	0.752853	-4.91455
chicken_markers1	1	HSD11B1L	-0.162967	2.09375	-0.288326	0.774956	0.827107	-4.81659
chicken_markers1	1	ENSGALG00000010302	-0.16298	5.18782	-0.692652	0.493522	0.585916	-5.11334
chicken_markers1	1	NFYA	-0.163374	5.09757	-0.670531	0.507328	0.59885	-5.12722
chicken_markers1	1	MLST8	-0.163438	5.6404	-0.751794	0.457667	0.552552	-5.16365
chicken_markers1	1	MTA3	-0.16344	5.67479	-0.808236	0.42492	0.521972	-5.17906
chicken_markers1	1	ASPSCR1	-0.163471	4.68978	-0.56792	0.574051	0.658417	-5.08658
chicken_markers1	1	PTER	-0.163492	4.31851	-0.568724	0.573512	0.658069	-5.08177
chicken_markers1	1	ENSGALG00000047323	-0.163532	3.69253	-0.476775	0.636761	0.712675	-4.95319
chicken_markers1	1	ESD	-0.163545	7.39973	-1.23997	0.223999	0.316986	-5.12181
chicken_markers1	1	TMEM116	-0.163598	2.04986	-0.293669	0.770906	0.824289	-4.78358
chicken_markers1	1	SRSF5A	-0.163614	7.25885	-1.29716	0.203846	0.293881	-5.06803
chicken_markers1	1	ALKBH5	-0.163696	4.88336	-0.585282	0.562461	0.647964	-5.186
chicken_markers1	1	SERAC1	-0.163783	1.56823	-0.279453	0.781694	0.832972	-4.78581
chicken_markers1	1	TCTN2	-0.164239	4.81243	-0.660496	0.513661	0.604723	-5.03205
chicken_markers1	1	ENSGALG00000043929	-0.164421	6.02102	-0.889154	0.380553	0.479175	-5.12384
chicken_markers1	1	SCFD1	-0.164442	5.20266	-0.606055	0.548752	0.635757	-5.12765
chicken_markers1	1	YIPF3	-0.164461	5.56828	-0.725616	0.473345	0.567026	-5.14178
chicken_markers1	1	ZFP64	-0.164476	4.94951	-0.618932	0.540341	0.628752	-5.04907
chicken_markers1	1	CHRAC1	-0.16454	6.6639	-0.85711	0.397755	0.496462	-5.25436
chicken_markers1	1	RUNDC3A	-0.164625	1.51893	-0.291239	0.772748	0.825539	-4.82315
chicken_markers1	1	SYP	-0.164664	2.20224	-0.302807	0.763996	0.818837	-4.8369
chicken_markers1	1	NOL9	-0.164738	7.11562	-1.30668	0.200631	0.290628	-5.00405
chicken_markers1	1	ENSGALG00000013809	-0.164785	7.09337	-1.29275	0.205349	0.295665	-5.05732
chicken_markers1	1	ANKRD49	-0.164924	5.30315	-0.783265	0.439228	0.53519	-5.10308
chicken_markers1	1	RBM39	-0.165104	7.13859	-1.362	0.182706	0.270291	-4.95467
chicken_markers1	1	ENSGALG00000049911	-0.165295	2.8206	-0.382341	0.704735	0.771184	-4.86526
chicken_markers1	1	GDPD2	-0.16532	1.67058	-0.286275	0.776512	0.828451	-4.77594
chicken_markers1	1	ZBTB43	-0.165544	3.39912	-0.397781	0.693432	0.761791	-4.93573
chicken_markers1	1	ILF3	-0.165593	7.68869	-1.39636	0.172214	0.258005	-4.98348
chicken_markers1	1	IP6K1	-0.16563	4.74501	-0.552832	0.584218	0.667792	-5.14209
chicken_markers1	1	IRF2BP2	-0.165653	4.36758	-0.495589	0.623569	0.701474	-5.03082
chicken_markers1	1	MNX1	-0.165669	1.90181	-0.243614	0.809084	0.855031	-4.86537
chicken_markers1	1	FBXO9	-0.165682	6.17261	-0.8973	0.376257	0.474908	-5.16858
chicken_markers1	1	SENP8	-0.165742	4.40946	-0.513182	0.611348	0.69115	-5.02202
chicken_markers1	1	HIST1H46L2	-0.165804	4.66987	-0.565998	0.575341	0.659587	-5.07043
chicken_markers1	1	ZADH2	-0.165861	5.36453	-0.702703	0.487319	0.580126	-5.12309
chicken_markers1	1	USPL1	-0.165941	5.03641	-0.769115	0.447462	0.542736	-5.07977
chicken_markers1	1	CNN2	-0.166048	6.4356	-0.811135	0.423278	0.520603	-5.27848
chicken_markers1	1	POGZ	-0.166107	4.724	-0.564447	0.576384	0.660371	-5.08622
chicken_markers1	1	SRSF3	-0.16617	9.29809	-3.00243	0.00516135	0.0588892	-2.53423
chicken_markers1	1	SMAD6	-0.166176	5.71099	-0.80252	0.42817	0.524961	-5.17356
chicken_markers1	1	DNAJA4	-0.166505	6.53976	-1.11612	0.272678	0.369484	-5.12812
chicken_markers1	1	DCUN1D2	-0.166659	2.96693	-0.435804	0.665904	0.738287	-4.88837
chicken_markers1	1	NUP54	-0.166695	5.64311	-0.813462	0.421962	0.519209	-5.12623
chicken_markers1	1	MCL1	-0.166926	4.45043	-0.56153	0.578346	0.661983	-5.0305
chicken_markers1	1	ENSGALG00000049270	-0.166926	5.46076	-0.732136	0.469412	0.563563	-5.13649
chicken_markers1	1	ERP29	-0.166936	7.44528	-1.385	0.175629	0.262019	-5.02444
chicken_markers1	1	RTN4IP1	-0.167176	4.51712	-0.55223	0.584626	0.66803	-5.06896
chicken_markers1	1	SMTNL2	-0.167221	2.31619	-0.337147	0.738206	0.798107	-4.82094
chicken_markers1	1	ENSGALG00000013430	-0.167241	5.62856	-0.779436	0.441447	0.53718	-5.07354
chicken_markers1	1	PTBP1	-0.16725	8.73453	-2.13156	0.0408166	0.0915288	-4.18574
chicken_markers1	1	OLA1	-0.167304	7.71221	-1.7121	0.0965499	0.167594	-4.64667
chicken_markers1	1	DDX52	-0.167304	5.99177	-1.00909	0.320499	0.418993	-5.08087
chicken_markers1	1	YTHDF2	-0.167519	6.96504	-1.30989	0.199557	0.289491	-5.01978
chicken_markers1	1	GCLC	-0.167597	3.9108	-0.484895	0.631052	0.707989	-4.99358
chicken_markers1	1	C8H1orf52	-0.167727	7.15543	-1.23019	0.227591	0.320931	-5.12015
chicken_markers1	1	DARS	-0.16784	6.77229	-1.20106	0.238537	0.333474	-5.07122
chicken_markers1	1	DEGS1	-0.167868	5.1607	-0.658339	0.515027	0.605949	-5.13295
chicken_markers1	1	RNASEH2B	-0.167985	7.05068	-1.15524	0.256543	0.352525	-5.14187
chicken_markers1	1	MEX3A	-0.168126	7.82258	-1.55002	0.130967	0.210767	-4.92858
chicken_markers1	1	RNF5	-0.168129	4.71995	-0.618538	0.540597	0.628919	-5.04503
chicken_markers1	1	PRKAG2	-0.168254	5.84511	-0.920601	0.364144	0.46325	-5.11128
chicken_markers1	1	GPR180	-0.168733	3.69476	-0.468636	0.642505	0.718192	-4.95863
chicken_markers1	1	AGO1	-0.168735	6.20318	-1.11521	0.273064	0.369737	-5.0512
chicken_markers1	1	ARNTL	-0.169236	3.62604	-0.391537	0.697994	0.765604	-4.93204
chicken_markers1	1	NCKAP5	-0.169356	2.53434	-0.36327	0.718791	0.782238	-4.90891
chicken_markers1	1	C17orf75	-0.169445	4.35917	-0.632844	0.53133	0.62069	-5.02351
chicken_markers1	1	RSRC1	-0.169469	6.69062	-1.21247	0.234205	0.328405	-5.00903
chicken_markers1	1	CCT6A	-0.169602	9.2033	-2.91439	0.00645363	0.0652115	-2.72997
chicken_markers1	1	TUBA3E	-0.16964	8.4072	-1.87427	0.0700435	0.131101	-4.5478
chicken_markers1	1	ENSGALG00000009504	-0.169695	4.4653	-0.480049	0.634456	0.710713	-5.06567
chicken_markers1	1	THAP10	-0.169751	2.62291	-0.358463	0.72235	0.785171	-4.8303
chicken_markers1	1	CBX1	-0.169776	8.18335	-2.00006	0.0540378	0.107934	-4.27453
chicken_markers1	1	ENSGALG00000009044	-0.169823	6.33009	-0.930283	0.359187	0.458756	-5.17257
chicken_markers1	1	MYBBP1A	-0.169859	7.02367	-1.08337	0.286736	0.384088	-5.29571
chicken_markers1	1	VPS35L	-0.169907	5.52942	-0.810278	0.423763	0.521047	-5.11523
chicken_markers1	1	CLIC2	-0.16995	2.53368	-0.320785	0.750458	0.807444	-4.81096
chicken_markers1	1	CNOT8	-0.170008	5.84295	-0.955581	0.346444	0.446053	-5.05792
chicken_markers1	1	WRB	-0.170169	5.23016	-0.855276	0.398754	0.497418	-5.05543
chicken_markers1	1	SPSB4	-0.170174	4.6133	-0.612317	0.544653	0.632233	-5.06572
chicken_markers1	1	SFXN5	-0.170193	3.84107	-0.449626	0.656009	0.73007	-4.94717
chicken_markers1	1	CLK3	-0.170357	3.86114	-0.479132	0.635102	0.711341	-4.97032
chicken_markers1	1	RSPH14	-0.170367	2.62671	-0.335251	0.739623	0.799174	-4.85279
chicken_markers1	1	CPE	-0.170391	3.02852	-0.346084	0.731544	0.792388	-4.90677
chicken_markers1	1	H3F3B	-0.170424	10.587	-3.22003	0.00293716	0.0460164	-2.35569
chicken_markers1	1	MRPS17	-0.170487	5.3584	-0.792101	0.434132	0.530093	-5.11808
chicken_markers1	1	VRK1	-0.170631	6.55888	-1.25033	0.220243	0.312728	-4.96397
chicken_markers1	1	DDX24	-0.170678	7.45527	-1.65746	0.107196	0.181266	-4.69005
chicken_markers1	1	EIF4B	-0.1708	6.51631	-1.13241	0.265873	0.362697	-5.06487
chicken_markers1	1	ENSGALG00000004009	-0.171182	2.9594	-0.386991	0.701324	0.768501	-4.89764
chicken_markers1	1	ENSGALG00000044521	-0.171182	3.38499	-0.45561	0.651746	0.726496	-4.94195
chicken_markers1	1	ENSGALG00000049369	-0.171349	3.74483	-0.545919	0.588906	0.6715	-4.96442
chicken_markers1	1	HSPD1	-0.171392	10.2615	-3.42462	0.00170577	0.0345855	-1.8354
chicken_markers1	1	PDE12	-0.171687	5.01922	-0.775971	0.443461	0.538898	-5.07142
chicken_markers1	1	ENSGALG00000052026	-0.171773	3.83429	-0.552977	0.58412	0.667771	-5.03453
chicken_markers1	1	CCDC25	-0.17179	6.75008	-1.23943	0.224196	0.317239	-4.99137
chicken_markers1	1	VPS35	-0.171937	6.17733	-0.823615	0.416252	0.513585	-5.12003
chicken_markers1	1	FAM213A	-0.171956	5.61288	-0.825144	0.415396	0.512944	-5.1388
chicken_markers1	1	FN3KRP	-0.171967	4.49893	-0.5509	0.585526	0.668722	-5.11216
chicken_markers1	1	ATAD1	-0.172097	5.34642	-0.733094	0.468835	0.563033	-5.14543
chicken_markers1	1	PRMT7	-0.172289	4.25988	-0.594445	0.556393	0.642431	-5.03055
chicken_markers1	1	CSTF1	-0.172324	4.63992	-0.615034	0.54288	0.630742	-5.07135
chicken_markers1	1	AZIN1	-0.172411	5.97188	-0.892687	0.378686	0.477296	-5.12443
chicken_markers1	1	ENSGALG00000042375	-0.172537	3.63283	-0.456416	0.651173	0.726232	-4.95085
chicken_markers1	1	CDS2	-0.172736	3.40413	-0.41997	0.677313	0.748508	-4.93531
chicken_markers1	1	INVS	-0.172756	3.10519	-0.41309	0.682295	0.752821	-4.88099
chicken_markers1	1	IL11RA	-0.172788	3.2767	-0.335356	0.739544	0.799174	-4.8908
chicken_markers1	1	RNF2	-0.172863	3.25422	-0.429837	0.670194	0.741962	-4.87465
chicken_markers1	1	TTI1	-0.172964	2.84093	-0.36274	0.719183	0.78244	-4.85221
chicken_markers1	1	THOC3	-0.172997	6.04886	-1.05337	0.300058	0.398238	-5.05463
chicken_markers1	1	TMEM18	-0.173384	6.41139	-1.07559	0.29015	0.387731	-5.1025
chicken_markers1	1	ENSGALG00000010979	-0.173434	3.94309	-0.506062	0.61628	0.695422	-5.026
chicken_markers1	1	SLC25A33	-0.1735	4.47401	-0.624631	0.53664	0.625141	-5.05292
chicken_markers1	1	XYLB	-0.173715	3.7306	-0.522909	0.604638	0.685333	-5.00192
chicken_markers1	1	ACO2	-0.173766	7.21442	-1.32374	0.194966	0.28478	-5.00032
chicken_markers1	1	NET1	-0.173892	4.84421	-0.57082	0.572107	0.656682	-5.07363
chicken_markers1	1	EXOC4	-0.174016	4.27059	-0.485529	0.630607	0.707585	-4.97643
chicken_markers1	1	TP53BP1	-0.174417	5.43231	-0.759788	0.45294	0.547952	-5.12616
chicken_markers1	1	PSMD11	-0.174493	4.52163	-0.707075	0.484635	0.577931	-5.02229
chicken_markers1	1	LRP6	-0.174551	3.29317	-0.459872	0.648716	0.723927	-4.89771
chicken_markers1	1	LCMT2	-0.174937	4.89119	-0.589182	0.559874	0.645701	-5.08284
chicken_markers1	1	TPD52L2	-0.175297	6.212	-1.02933	0.311038	0.409436	-5.09251
chicken_markers1	1	PNISR	-0.175354	7.58385	-1.5123	0.140267	0.221768	-4.88565
chicken_markers1	1	IFT172	-0.175527	3.10606	-0.429988	0.670085	0.741922	-4.90326
chicken_markers1	1	RANBP10	-0.175671	4.57885	-0.682665	0.499729	0.591899	-5.04755
chicken_markers1	1	CDC23	-0.175773	5.77211	-0.779868	0.441196	0.537003	-5.1651
chicken_markers1	1	TAF5	-0.176036	5.57065	-0.86246	0.394849	0.493539	-5.03879
chicken_markers1	1	HDGFRP2	-0.176046	7.82955	-1.41344	0.167176	0.252059	-5.00873
chicken_markers1	1	ENSGALG00000039023	-0.176192	4.62598	-0.517406	0.60843	0.688838	-4.98221
chicken_markers1	1	ADARB1	-0.176226	2.24541	-0.307793	0.760233	0.815551	-4.81601
chicken_markers1	1	LRTM2	-0.176363	1.19347	-0.299378	0.766587	0.820685	-4.79178
chicken_markers1	1	DDX42	-0.176378	6.43197	-1.13004	0.266855	0.363711	-5.07578
chicken_markers1	1	TPRG1L	-0.176455	6.13371	-1.0081	0.320964	0.419568	-5.06046
chicken_markers1	1	YIPF6	-0.176652	3.29987	-0.438766	0.663778	0.736515	-4.94473
chicken_markers1	1	NBAS	-0.176786	5.36529	-0.856373	0.398156	0.496784	-5.04327
chicken_markers1	1	TLE4	-0.17703	3.84667	-0.475847	0.637415	0.713216	-4.96971
chicken_markers1	1	TGFB1I1	-0.177104	4.07481	-0.489683	0.627697	0.704944	-4.95471
chicken_markers1	1	PUDP	-0.177169	3.02731	-0.397727	0.693471	0.761791	-4.8568
chicken_markers1	1	COQ10B	-0.177309	2.42963	-0.336577	0.738632	0.798465	-4.80663
chicken_markers1	1	PFN2	-0.177318	8.34471	-1.8956	0.0670724	0.126917	-4.53303
chicken_markers1	1	CLK4	-0.177518	4.51508	-0.609829	0.54628	0.633856	-5.03606
chicken_markers1	1	TCAIM	-0.177589	4.85117	-0.589116	0.559918	0.645701	-5.08997
chicken_markers1	1	LANCL1	-0.177833	5.35767	-0.830226	0.41256	0.510382	-5.05918
chicken_markers1	1	SMARCB1	-0.178173	7.29506	-1.54805	0.131441	0.211305	-4.76305
chicken_markers1	1	DDOST	-0.178201	6.83452	-1.29182	0.205668	0.295998	-4.94921
chicken_markers1	1	ENSGALG00000032223	-0.178331	2.713	-0.431842	0.668751	0.740717	-4.83632
chicken_markers1	1	GPAT3	-0.178542	4.27075	-0.568276	0.573812	0.658278	-5.02988
chicken_markers1	1	RASA3	-0.178552	3.98071	-0.443667	0.660267	0.733689	-4.95629
chicken_markers1	1	CFAP97	-0.178611	4.04378	-0.485431	0.630676	0.707615	-4.96496
chicken_markers1	1	RBBP4	-0.178867	8.9373	-2.64586	0.0125271	0.0865342	-3.256
chicken_markers1	1	DTWD1	-0.179237	5.20817	-0.723475	0.474642	0.568172	-5.09722
chicken_markers1	1	ARPC1A	-0.179247	6.52988	-1.17172	0.249956	0.345458	-4.98457
chicken_markers1	1	ENSGALG00000009298	-0.179321	4.18936	-0.528033	0.601118	0.682313	-5.01849
chicken_markers1	1	NSDHL	-0.179342	5.01252	-0.582476	0.564326	0.649796	-5.16062
chicken_markers1	1	ENSGALG00000013943	-0.179552	6.29224	-1.15437	0.256893	0.352891	-5.01745
chicken_markers1	1	C26H6orf106	-0.179599	5.38777	-0.883606	0.383497	0.48212	-5.06051
chicken_markers1	1	CCDC12	-0.179709	7.03968	-1.48298	0.147857	0.230913	-4.8207
chicken_markers1	1	INTS11	-0.179731	5.28899	-0.761084	0.452177	0.547147	-5.05941
chicken_markers1	1	SBNO1	-0.179779	6.13118	-1.04799	0.302492	0.400643	-5.06646
chicken_markers1	1	FBXO38	-0.179798	4.44412	-0.662653	0.512295	0.603509	-5.04644
chicken_markers1	1	CPLX1	-0.179854	1.97431	-0.316464	0.753705	0.809948	-4.81947
chicken_markers1	1	ERBB2	-0.180195	4.15522	-0.487077	0.629523	0.706557	-4.99504
chicken_markers1	1	C13H5orf15	-0.18035	5.70466	-0.938907	0.354809	0.45462	-5.03478
chicken_markers1	1	ENSGALG00000000996	-0.180421	6.1698	-0.985053	0.331985	0.430747	-5.1152
chicken_markers1	1	ARL6IP4	-0.180435	5.91646	-0.933218	0.357693	0.457452	-5.11334
chicken_markers1	1	TMEM61	-0.180489	3.66594	-0.378342	0.707674	0.773536	-4.86979
chicken_markers1	1	ENSGALG00000002578	-0.180541	3.80118	-0.48257	0.632685	0.709346	-4.96774
chicken_markers1	1	ADAMTS17	-0.180741	2.8067	-0.390263	0.698927	0.766376	-4.92516
chicken_markers1	1	CBR3	-0.18121	5.35665	-0.706097	0.485235	0.578373	-5.11648
chicken_markers1	1	MEX3D	-0.181352	2.72668	-0.37315	0.711496	0.776599	-4.87068
chicken_markers1	1	SIMC1	-0.181407	3.17283	-0.435295	0.666269	0.738544	-4.88168
chicken_markers1	1	DMD	-0.181664	4.67986	-0.55396	0.583455	0.667102	-5.00383
chicken_markers1	1	EFTUD2	-0.18193	6.90852	-1.29069	0.206054	0.296375	-4.98721
chicken_markers1	1	CPXM1	-0.182065	4.47398	-0.632254	0.531711	0.620954	-5.01189
chicken_markers1	1	HSD17B4	-0.182353	5.18148	-0.747918	0.459969	0.554732	-5.07399
chicken_markers1	1	ETFDH	-0.182542	6.12759	-0.999342	0.325123	0.423913	-5.06592
chicken_markers1	1	MRPL22	-0.182581	6.17171	-1.18049	0.246504	0.341844	-4.95183
chicken_markers1	1	MTA1	-0.182694	6.13808	-0.924644	0.362069	0.461451	-5.17791
chicken_markers1	1	PARP6	-0.18283	3.13132	-0.391027	0.698368	0.765914	-4.89082
chicken_markers1	1	PBLD	-0.183072	3.08816	-0.407488	0.686362	0.756015	-4.84619
chicken_markers1	1	RBM43	-0.183164	3.5576	-0.537396	0.59471	0.67692	-4.91387
chicken_markers1	1	SNX24	-0.183168	5.36523	-0.808991	0.424492	0.521657	-5.05666
chicken_markers1	1	HSPG2	-0.183333	5.62202	-0.79823	0.430619	0.527116	-5.16588
chicken_markers1	1	ENSGALG00000026811	-0.183426	2.49175	-0.42293	0.675174	0.746588	-4.88732
chicken_markers1	1	HIGD1C	-0.183478	4.8175	-0.548526	0.587136	0.669866	-5.01088
chicken_markers1	1	PARP16	-0.183652	6.16165	-0.9832	0.332882	0.431543	-5.06541
chicken_markers1	1	SLC25A26	-0.183904	3.05596	-0.402533	0.689967	0.758704	-4.89583
chicken_markers1	1	GPR39	-0.183923	2.22902	-0.385799	0.702197	0.768987	-4.83211
chicken_markers1	1	TRPC4AP	-0.183987	6.99302	-1.54246	0.13279	0.212758	-4.73118
chicken_markers1	1	USP46	-0.184272	4.452	-0.614231	0.543404	0.631176	-5.03112
chicken_markers1	1	NCDN	-0.184284	4.84096	-0.748374	0.459697	0.554524	-5.04124
chicken_markers1	1	RPRD1A	-0.184295	4.86149	-0.661629	0.512944	0.604091	-5.04619
chicken_markers1	1	POC1B	-0.184335	5.03854	-0.709271	0.48329	0.576465	-5.03964
chicken_markers1	1	TIPIN	-0.184347	5.10505	-0.734456	0.468017	0.562292	-5.08473
chicken_markers1	1	ENSGALG00000004110	-0.184484	6.18948	-1.04471	0.303981	0.402106	-5.05968
chicken_markers1	1	ENSGALG00000054657	-0.184493	2.20522	-0.355165	0.724795	0.787165	-4.81077
chicken_markers1	1	NR2F6	-0.184668	4.86286	-0.730219	0.470567	0.564626	-5.08453
chicken_markers1	1	MICU1	-0.184748	4.48231	-0.639695	0.526923	0.616566	-4.98606
chicken_markers1	1	KPNB1	-0.185007	9.13648	-2.88934	0.00687382	0.0672772	-2.79066
chicken_markers1	1	RRAGD	-0.185008	4.40249	-0.673622	0.505386	0.596912	-5.0443
chicken_markers1	1	MTSS2	-0.185059	3.62643	-0.580046	0.565944	0.651036	-4.92861
chicken_markers1	1	CDC25B	-0.185372	5.66782	-0.801363	0.42883	0.525464	-5.11953
chicken_markers1	1	ZZEF1	-0.185374	3.13161	-0.461958	0.647235	0.72266	-4.88095
chicken_markers1	1	NF2	-0.185395	6.44689	-1.07223	0.291634	0.389125	-5.10303
chicken_markers1	1	BEND6	-0.185809	2.70728	-0.439047	0.663577	0.73643	-4.85936
chicken_markers1	1	CYP39A1	-0.186236	2.32622	-0.303734	0.763296	0.818208	-4.81216
chicken_markers1	1	RNF214	-0.186639	5.41225	-0.906616	0.371384	0.470129	-5.03072
chicken_markers1	1	NIPSNAP1	-0.186938	1.75755	-0.353272	0.7262	0.787938	-4.81459
chicken_markers1	1	ABAT	-0.187125	2.98488	-0.48322	0.632228	0.708988	-4.87864
chicken_markers1	1	VPS26A	-0.187156	6.26979	-1.12903	0.267275	0.364106	-5.05075
chicken_markers1	1	GTPBP6	-0.187209	3.79395	-0.443031	0.660723	0.734146	-4.94967
chicken_markers1	1	DDX31	-0.187372	5.37125	-0.88656	0.381928	0.480497	-5.07802
chicken_markers1	1	ST7L	-0.187398	4.13395	-0.520144	0.606542	0.687047	-4.9643
chicken_markers1	1	ENSGALG00000026449	-0.18748	6.04738	-0.996721	0.326374	0.425128	-5.08998
chicken_markers1	1	SRSF1	-0.187651	9.57808	-3.94845	0.000404509	0.0138729	-0.260593
chicken_markers1	1	THYN1	-0.187709	6.23784	-1.01376	0.318298	0.416863	-5.05582
chicken_markers1	1	FBXO34	-0.187847	3.97026	-0.475585	0.637599	0.713327	-4.95706
chicken_markers1	1	PLEKHA5	-0.187962	5.0923	-0.824986	0.415484	0.512978	-5.06314
chicken_markers1	1	DDX1	-0.188081	7.66048	-1.7024	0.0983735	0.169974	-4.63557
chicken_markers1	1	MSANTD4	-0.188103	5.93416	-1.05001	0.301574	0.399712	-5.02582
chicken_markers1	1	ENSGALG00000052983	-0.188335	2.37321	-0.391291	0.698175	0.765752	-4.83282
chicken_markers1	1	SP3	-0.188546	6.15614	-1.00406	0.322878	0.421807	-5.08467
chicken_markers1	1	ENSGALG00000034584	-0.18858	4.2687	-0.530372	0.599514	0.681015	-4.9588
chicken_markers1	1	MRI1	-0.188607	3.01209	-0.429949	0.670113	0.741922	-4.86178
chicken_markers1	1	KAT14	-0.188637	5.34068	-0.814308	0.421485	0.518741	-5.09247
chicken_markers1	1	RWDD2A	-0.188783	2.95765	-0.445401	0.659027	0.7327	-4.87313
chicken_markers1	1	GLO1	-0.188853	7.64929	-1.49638	0.14435	0.226682	-4.86728
chicken_markers1	1	PHF12	-0.188957	4.77026	-0.706259	0.485135	0.578295	-4.99379
chicken_markers1	1	DENND5B	-0.189068	2.97926	-0.439018	0.663597	0.73643	-4.90023
chicken_markers1	1	TMEM120B	-0.189204	4.24113	-0.709962	0.482868	0.576125	-4.99505
chicken_markers1	1	MPPE1	-0.189393	4.13035	-0.632351	0.531648	0.620924	-5.0024
chicken_markers1	1	ENSGALG00000053765	-0.189613	8.45169	-1.78548	0.0836606	0.150185	-4.66956
chicken_markers1	1	EYA3	-0.189877	5.89842	-0.994057	0.32765	0.426278	-5.10509
chicken_markers1	1	SCOC	-0.18989	5.2751	-0.712687	0.481202	0.574629	-5.05263
chicken_markers1	1	CSNK1G1	-0.189942	5.2867	-0.824674	0.415659	0.51308	-5.08316
chicken_markers1	1	SNAPC5	-0.189976	5.34166	-0.831166	0.412036	0.510111	-5.05293
chicken_markers1	1	MBIP	-0.190267	4.65947	-0.632457	0.53158	0.620887	-5.02597
chicken_markers1	1	INTS7	-0.190809	4.27227	-0.643652	0.524385	0.614326	-4.9405
chicken_markers1	1	MTRF1	-0.190873	4.19623	-0.669707	0.507846	0.599268	-4.96395
chicken_markers1	1	FASN	-0.191028	6.97901	-1.44479	0.158234	0.241555	-4.84199
chicken_markers1	1	TTPAL	-0.191073	3.30313	-0.440998	0.662179	0.735374	-4.87372
chicken_markers1	1	PLEKHA3	-0.191605	4.73899	-0.771177	0.446257	0.541705	-5.03676
chicken_markers1	1	CERK	-0.191747	4.00748	-0.538127	0.594211	0.676536	-4.91966
chicken_markers1	1	USP1	-0.191839	7.06829	-1.45198	0.156237	0.239524	-4.81148
chicken_markers1	1	DBN1	-0.191987	6.70943	-1.24095	0.223641	0.31672	-4.89369
chicken_markers1	1	PSMD12	-0.192115	8.58418	-2.45629	0.0196459	0.0915288	-3.57721
chicken_markers1	1	CNBP	-0.1922	9.59665	-3.14848	0.00354139	0.0506934	-2.27508
chicken_markers1	1	GUSB	-0.192521	3.84423	-0.523914	0.603947	0.684688	-4.94409
chicken_markers1	1	SEC22A	-0.192611	5.98038	-1.12139	0.270461	0.367312	-4.95752
chicken_markers1	1	SC5D	-0.19264	4.20257	-0.615098	0.542838	0.630738	-5.00069
chicken_markers1	1	ANAPC10	-0.192787	5.3715	-0.892825	0.378613	0.477296	-5.01587
chicken_markers1	1	ND5	-0.192841	11.4787	-4.24559	0.000174718	0.00756116	0.0149781
chicken_markers1	1	PRRG3	-0.193011	2.39554	-0.35293	0.726454	0.788098	-4.82779
chicken_markers1	1	SRSF2	-0.19304	8.76673	-2.53835	0.0162008	0.0915288	-3.41849
chicken_markers1	1	VBP1	-0.193288	6.86269	-1.21019	0.235064	0.329499	-5.04362
chicken_markers1	1	ENSGALG00000003026	-0.193302	4.36753	-0.679097	0.501957	0.593775	-4.9734
chicken_markers1	1	WEE1	-0.193317	5.58399	-0.972492	0.338097	0.43712	-5.03133
chicken_markers1	1	TSEN54	-0.193431	3.72912	-0.594954	0.556057	0.642132	-4.93361
chicken_markers1	1	RAP1GDS1	-0.193754	5.34503	-0.805343	0.426563	0.523529	-5.10512
chicken_markers1	1	EIF1AX	-0.194078	8.66089	-3.01508	0.00499709	0.058322	-2.34814
chicken_markers1	1	TMED10	-0.194214	8.29559	-2.41921	0.0214125	0.0915288	-3.55226
chicken_markers1	1	ARCN1	-0.194253	7.13782	-1.48267	0.147939	0.230976	-4.76965
chicken_markers1	1	DHCR7	-0.194281	4.30947	-0.612426	0.544582	0.632233	-4.99466
chicken_markers1	1	SBF2	-0.194754	3.96798	-0.568294	0.5738	0.658278	-4.93836
chicken_markers1	1	GALT	-0.194901	2.99326	-0.452999	0.653605	0.728165	-4.90762
chicken_markers1	1	HIBCH	-0.194986	5.82341	-0.879325	0.385778	0.484442	-5.10403
chicken_markers1	1	RPS28	-0.1951	11.169	-5.06498	1.64326e-05	0.00122317	2.42491
chicken_markers1	1	TMEM64	-0.195122	3.17767	-0.423398	0.674836	0.746263	-4.8743
chicken_markers1	1	PRPF38A	-0.195203	6.84762	-1.42453	0.163969	0.248565	-4.84735
chicken_markers1	1	SEC11C	-0.195448	4.5692	-0.744505	0.462002	0.556502	-5.02998
chicken_markers1	1	NUP58	-0.195457	5.92757	-1.06386	0.295351	0.393448	-5.01824
chicken_markers1	1	HNRNPA0	-0.195674	8.25026	-2.31824	0.0269805	0.0915288	-3.72215
chicken_markers1	1	NMB	-0.195719	4.24215	-0.490304	0.627262	0.704681	-4.93679
chicken_markers1	1	PHF21B	-0.195733	2.45033	-0.38497	0.702806	0.769571	-4.84455
chicken_markers1	1	PEX6	-0.195874	2.9926	-0.406395	0.687157	0.756392	-4.85565
chicken_markers1	1	FGFR1	-0.196009	5.85036	-1.0794	0.288474	0.386045	-4.96723
chicken_markers1	1	IK	-0.1962	7.21631	-1.57691	0.124649	0.203174	-4.69198
chicken_markers1	1	ENSGALG00000026470	-0.196486	6.64603	-1.15119	0.258178	0.354249	-5.06608
chicken_markers1	1	UBE2G1	-0.196721	7.31749	-1.67654	0.103373	0.176106	-4.6277
chicken_markers1	1	TLE3	-0.196845	5.74076	-1.02636	0.312415	0.410829	-5.00414
chicken_markers1	1	RNF38	-0.196889	3.9264	-0.64215	0.525348	0.615131	-4.93062
chicken_markers1	1	NCLN	-0.196892	5.54546	-0.893504	0.378255	0.476891	-5.06071
chicken_markers1	1	HNRNPDL	-0.196997	8.22017	-2.073	0.046303	0.096477	-4.14043
chicken_markers1	1	RAB11B	-0.197126	7.04009	-1.47481	0.15003	0.233587	-4.77327
chicken_markers1	1	E2F6	-0.197162	4.74332	-0.730344	0.470491	0.564616	-5.04402
chicken_markers1	1	KIAA0355	-0.197388	2.82769	-0.491045	0.626744	0.704194	-4.88908
chicken_markers1	1	EHBP1	-0.197431	5.58581	-0.89676	0.376541	0.475036	-5.02568
chicken_markers1	1	ZNRF1	-0.197433	5.5147	-0.93793	0.355303	0.454975	-5.01127
chicken_markers1	1	TCP1	-0.197571	8.95085	-2.94307	0.00600246	0.0628701	-2.58936
chicken_markers1	1	ASAP2	-0.197776	5.16195	-0.753091	0.456898	0.551928	-5.01902
chicken_markers1	1	PLA2G6	-0.197961	2.37869	-0.373212	0.71145	0.776599	-4.80435
chicken_markers1	1	SELENOS	-0.198058	6.29475	-1.25269	0.21939	0.311597	-4.893
chicken_markers1	1	ENSGALG00000029657	-0.19826	4.32613	-0.666958	0.509578	0.601015	-5.04147
chicken_markers1	1	RASAL2	-0.198308	4.32892	-0.590851	0.558769	0.644686	-4.99613
chicken_markers1	1	RBM12	-0.198384	6.2448	-1.18824	0.24348	0.338406	-4.95317
chicken_markers1	1	ME3	-0.198489	4.01976	-0.537416	0.594696	0.67692	-4.95528
chicken_markers1	1	UBE2A	-0.19875	6.20524	-1.03612	0.307911	0.406151	-4.99308
chicken_markers1	1	TFG	-0.198787	7.06422	-1.46407	0.152925	0.236884	-4.79136
chicken_markers1	1	PFKM	-0.198799	2.45132	-0.390613	0.698671	0.766195	-4.83996
chicken_markers1	1	HTR2C	-0.199099	1.7882	-0.370941	0.713125	0.77787	-4.81325
chicken_markers1	1	COMT	-0.199156	4.27641	-0.624213	0.536911	0.625326	-4.98759
chicken_markers1	1	CAVIN4	-0.19921	3.8857	-0.438809	0.663748	0.736515	-4.97508
chicken_markers1	1	FXR1	-0.199303	7.07534	-1.34766	0.187228	0.275738	-4.95537
chicken_markers1	1	RAD52	-0.199482	4.42047	-0.72947	0.471018	0.565006	-4.99034
chicken_markers1	1	WIPF2	-0.199638	4.306	-0.646242	0.522729	0.612771	-5.02172
chicken_markers1	1	ADI1	-0.199699	7.00653	-1.46559	0.152514	0.236466	-4.77324
chicken_markers1	1	LSM10	-0.199845	1.21211	-0.256171	0.799458	0.847318	-4.76316
chicken_markers1	1	ENSGALG00000005682	-0.20001	1.69439	-0.301245	0.765176	0.819599	-4.77528
chicken_markers1	1	SFI1	-0.200078	3.03395	-0.49656	0.622892	0.700994	-4.89304
chicken_markers1	1	MPPED1	-0.200168	3.76003	-0.519348	0.60709	0.687554	-4.9051
chicken_markers1	1	MPHOSPH10	-0.20055	7.25905	-1.55749	0.129186	0.20848	-4.78353
chicken_markers1	1	NHS	-0.200972	2.45928	-0.402026	0.690337	0.758971	-4.85033
chicken_markers1	1	CASP3	-0.201027	6.93934	-1.37346	0.179153	0.266271	-4.9094
chicken_markers1	1	TMEM266	-0.201084	2.9141	-0.407802	0.686133	0.755961	-4.87209
chicken_markers1	1	MLH1	-0.201148	3.30916	-0.466958	0.643692	0.719155	-4.89133
chicken_markers1	1	ARHGEF11	-0.201287	3.92505	-0.623386	0.537448	0.625733	-4.95388
chicken_markers1	1	FGR	-0.201389	2.50286	-0.411405	0.683517	0.753746	-4.87103
chicken_markers1	1	PTPN12	-0.201421	4.71412	-0.802931	0.427936	0.524868	-4.98664
chicken_markers1	1	RAB33B	-0.201665	3.67578	-0.511528	0.612492	0.692127	-4.96054
chicken_markers1	1	SMU1	-0.201716	6.16144	-1.19574	0.24058	0.335434	-4.92414
chicken_markers1	1	ATP7A	-0.201733	4.17792	-0.60497	0.549464	0.636229	-4.93118
chicken_markers1	1	HS1BP3	-0.201815	4.25134	-0.608484	0.54716	0.634658	-4.94873
chicken_markers1	1	SIPA1L1	-0.201827	4.65823	-0.643443	0.524519	0.61444	-5.00188
chicken_markers1	1	DVL3	-0.201909	5.87233	-0.956082	0.346195	0.445801	-5.09398
chicken_markers1	1	NRBP1	-0.201937	4.50995	-0.641797	0.525574	0.61521	-5.01873
chicken_markers1	1	ZNF706	-0.202358	8.76376	-2.51496	0.0171214	0.0915288	-3.45798
chicken_markers1	1	BPNT1	-0.20254	5.08415	-0.884313	0.383121	0.481828	-5.00339
chicken_markers1	1	MAFG	-0.202608	2.64384	-0.382211	0.704831	0.771184	-4.83488
chicken_markers1	1	MNT	-0.20289	4.91767	-0.813788	0.421778	0.519026	-4.99493
chicken_markers1	1	ENSGALG00000040371	-0.203311	2.91649	-0.394408	0.695895	0.763952	-4.85958
chicken_markers1	1	ENSGALG00000048883	-0.203415	5.61145	-0.892784	0.378635	0.477296	-5.02821
chicken_markers1	1	HADHA	-0.203516	6.89155	-1.49447	0.144845	0.22729	-4.76293
chicken_markers1	1	ACACA	-0.203579	5.14225	-0.810179	0.423819	0.521078	-5.05955
chicken_markers1	1	SMYD3	-0.203745	3.35695	-0.479896	0.634564	0.710786	-4.89984
chicken_markers1	1	SPRYD3	-0.203815	2.2013	-0.368712	0.714769	0.779085	-4.81393
chicken_markers1	1	SLC6A15	-0.203963	3.2042	-0.524665	0.603431	0.684374	-4.89979
chicken_markers1	1	CMAS	-0.204197	3.7527	-0.471604	0.640408	0.716039	-4.90899
chicken_markers1	1	INTS13	-0.204243	7.28096	-1.50949	0.140981	0.22275	-4.81744
chicken_markers1	1	MEMO1	-0.204307	6.59597	-1.35427	0.185133	0.27323	-4.87188
chicken_markers1	1	MSLN	-0.204369	1.80894	-0.317898	0.752627	0.809102	-4.80069
chicken_markers1	1	ENSGALG00000006246	-0.204388	3.60619	-0.522617	0.604839	0.685514	-4.91651
chicken_markers1	1	SCAP	-0.204415	4.14747	-0.65266	0.518635	0.609166	-4.9687
chicken_markers1	1	TCF7	-0.204611	4.42238	-0.694118	0.492615	0.585211	-5.01338
chicken_markers1	1	PLPPR3	-0.204726	1.4888	-0.277133	0.783459	0.834481	-4.76909
chicken_markers1	1	SKIV2L2	-0.20487	6.30742	-1.31699	0.197193	0.287281	-4.86104
chicken_markers1	1	UBE3D	-0.204883	4.40248	-0.77822	0.442153	0.537815	-4.95531
chicken_markers1	1	RAB5C	-0.204938	6.51522	-1.33023	0.192841	0.282465	-4.81324
chicken_markers1	1	RUNDC1	-0.20495	5.40221	-0.877843	0.38657	0.485218	-5.04786
chicken_markers1	1	RPS6KA6	-0.205043	2.77251	-0.45606	0.651426	0.72637	-4.86712
chicken_markers1	1	ENSGALG00000004908	-0.205132	6.77597	-1.5164	0.139232	0.220662	-4.69825
chicken_markers1	1	PAXIP1	-0.205458	4.54013	-0.765474	0.449597	0.544733	-5.00446
chicken_markers1	1	CXorf56	-0.206013	5.8464	-0.923636	0.362586	0.461793	-4.99948
chicken_markers1	1	RNASEH1	-0.206277	5.63802	-1.01043	0.319864	0.418359	-5.01008
chicken_markers1	1	ENSGALG00000052647	-0.206278	6.8261	-1.52716	0.136543	0.21744	-4.67805
chicken_markers1	1	ENSGALG00000005774	-0.206331	3.62874	-0.524478	0.603559	0.684434	-4.8971
chicken_markers1	1	PHF20	-0.206336	6.32452	-1.32145	0.195718	0.285704	-4.86353
chicken_markers1	1	CUTC	-0.206418	4.49662	-0.62956	0.53345	0.622507	-4.99933
chicken_markers1	1	AGK	-0.20648	5.18262	-0.800402	0.429378	0.52602	-5.00972
chicken_markers1	1	S100A1	-0.206619	4.78452	-0.700205	0.488857	0.581407	-5.06057
chicken_markers1	1	YTHDC2	-0.206727	4.92139	-0.82581	0.415024	0.512629	-4.9735
chicken_markers1	1	SDK2	-0.206918	4.24604	-0.635497	0.529621	0.619031	-4.91353
chicken_markers1	1	ENSGALG00000036089	-0.206921	5.05452	-0.595818	0.555486	0.641694	-5.02358
chicken_markers1	1	RRM2B	-0.206929	3.91613	-0.548735	0.586994	0.669776	-4.95598
chicken_markers1	1	LIG3	-0.20702	5.91426	-1.18052	0.246489	0.341844	-4.90107
chicken_markers1	1	PRKRIP1	-0.207113	6.35948	-1.12221	0.270118	0.366964	-5.04931
chicken_markers1	1	LMAN2L	-0.207434	2.82366	-0.436017	0.665751	0.738166	-4.84453
chicken_markers1	1	ASL2	-0.207748	1.76635	-0.387209	0.701164	0.768426	-4.79927
chicken_markers1	1	LUC7L3	-0.207795	7.98059	-2.26802	0.0302114	0.0915288	-3.76429
chicken_markers1	1	TMEM170B	-0.207798	3.56584	-0.463289	0.646291	0.72175	-4.89372
chicken_markers1	1	CCZ1	-0.207885	5.45475	-0.787922	0.436538	0.532454	-5.03039
chicken_markers1	1	EDRF1	-0.207941	4.01985	-0.555005	0.582749	0.66634	-4.96993
chicken_markers1	1	HCCS	-0.207976	6.33595	-1.36716	0.181099	0.268553	-4.80864
chicken_markers1	1	RRM1	-0.20808	6.63891	-1.31664	0.197309	0.287367	-4.87601
chicken_markers1	1	KIF2A	-0.20811	6.77934	-1.39422	0.172854	0.258724	-4.82818
chicken_markers1	1	FLII	-0.208191	4.90361	-0.710323	0.482646	0.576019	-5.01515
chicken_markers1	1	UBE2V1	-0.208374	6.85613	-1.49827	0.143859	0.22623	-4.7058
chicken_markers1	1	CEBPB	-0.208409	3.33104	-0.493455	0.625059	0.702617	-4.88265
chicken_markers1	1	PAK4	-0.208436	4.35488	-0.656415	0.516248	0.607086	-4.96741
chicken_markers1	1	SEC13	-0.208627	7.61123	-1.97974	0.0563841	0.111241	-4.15011
chicken_markers1	1	SLITRK2	-0.208789	4.03077	-0.549255	0.586642	0.669511	-4.93873
chicken_markers1	1	COPS7B	-0.208863	5.64958	-0.897041	0.376394	0.474973	-5.07413
chicken_markers1	1	ATF3	-0.20889	4.70852	-0.738074	0.465846	0.560246	-5.03941
chicken_markers1	1	ENSGALG00000013777	-0.209089	4.66468	-0.785493	0.437939	0.53397	-4.97958
chicken_markers1	1	FASTKD3	-0.209098	3.13065	-0.510949	0.612893	0.69244	-4.85262
chicken_markers1	1	FAM92A	-0.20927	5.14145	-0.875686	0.387724	0.486303	-4.98761
chicken_markers1	1	ELMO2	-0.209389	5.6015	-0.971861	0.338406	0.437452	-4.98396
chicken_markers1	1	CBARP	-0.209433	2.77784	-0.486696	0.629789	0.706762	-4.85919
chicken_markers1	1	C1orf174	-0.209563	4.90743	-0.767913	0.448166	0.543432	-4.96472
chicken_markers1	1	YAF2	-0.209744	7.72903	-1.91252	0.0647921	0.123804	-4.29417
chicken_markers1	1	KIAA0907	-0.209749	4.2682	-0.613989	0.543561	0.631315	-4.987
chicken_markers1	1	ISLR2	-0.209776	2.75398	-0.502645	0.618654	0.697111	-4.86369
chicken_markers1	1	ZNF207	-0.209819	8.27284	-2.23674	0.032396	0.0915288	-3.87272
chicken_markers1	1	LZIC	-0.209863	6.18147	-1.23279	0.226629	0.320001	-4.89871
chicken_markers1	1	PPP2R5D	-0.209864	3.52062	-0.525768	0.602673	0.683707	-4.94776
chicken_markers1	1	HES6	-0.210124	5.35738	-0.65604	0.516486	0.607238	-5.17739
chicken_markers1	1	ZRANB2	-0.210168	7.24889	-1.52654	0.136695	0.21762	-4.74849
chicken_markers1	1	PAFAH2	-0.210417	1.87468	-0.312329	0.756816	0.81251	-4.77575
chicken_markers1	1	SMCHD1	-0.210576	5.90425	-1.13343	0.265452	0.362359	-4.90637
chicken_markers1	1	SEC62	-0.211304	6.94163	-1.50753	0.141481	0.22335	-4.72108
chicken_markers1	1	POLR2B	-0.211313	6.45988	-1.46617	0.152357	0.236363	-4.7064
chicken_markers1	1	CHMP1B	-0.211342	4.84677	-0.769904	0.447001	0.542333	-5.03203
chicken_markers1	1	EIF5	-0.211472	9.24083	-3.46026	0.00154985	0.0324461	-1.42092
chicken_markers1	1	ENSGALG00000020775	-0.211634	2.29086	-0.4072	0.686571	0.756057	-4.7924
chicken_markers1	1	ENSGALG00000008567	-0.211773	3.81953	-0.510691	0.613072	0.692548	-4.8961
chicken_markers1	1	ENSGALG00000008689	-0.211883	3.57347	-0.502206	0.618959	0.697271	-4.94854
chicken_markers1	1	WDR81	-0.21198	4.56562	-0.688742	0.495947	0.588288	-4.98581
chicken_markers1	1	ODC1	-0.211989	8.22612	-2.09864	0.0438251	0.0928396	-4.12772
chicken_markers1	1	TRAPPC13	-0.212069	3.76396	-0.586057	0.561947	0.64755	-4.93895
chicken_markers1	1	ENSGALG00000030718	-0.212253	5.51126	-0.831696	0.411741	0.509897	-5.00364
chicken_markers1	1	TMEM55A	-0.212259	4.85618	-0.835048	0.409879	0.508204	-4.97424
chicken_markers1	1	AKAP8L	-0.212289	7.0589	-1.57766	0.124475	0.202931	-4.65114
chicken_markers1	1	H-RAS	-0.212332	6.08632	-0.872407	0.389483	0.487997	-5.0335
chicken_markers1	1	SPSB3	-0.212692	2.97495	-0.422722	0.675324	0.746704	-4.88151
chicken_markers1	1	BET1	-0.213015	5.09901	-0.844944	0.404413	0.502963	-5.05358
chicken_markers1	1	ENSGALG00000045705	-0.213152	4.64536	-0.693575	0.492951	0.58551	-5.0004
chicken_markers1	1	IST1	-0.213169	5.93168	-1.08489	0.286075	0.383479	-4.96877
chicken_markers1	1	RNF182	-0.213286	1.10692	-0.269941	0.788938	0.838663	-4.73689
chicken_markers1	1	DCLRE1C	-0.213299	2.60856	-0.494806	0.624116	0.701853	-4.84828
chicken_markers1	1	UBE2D2	-0.213327	8.04681	-2.12982	0.0409709	0.0915288	-4.03351
chicken_markers1	1	S1PR1	-0.213587	3.2619	-0.496428	0.622984	0.70105	-4.87985
chicken_markers1	1	ENSGALG00000041512	-0.21381	4.63107	-0.701099	0.488306	0.580955	-4.98339
chicken_markers1	1	DPP7	-0.213877	4.85976	-0.800264	0.429456	0.526078	-4.93335
chicken_markers1	1	G3BP2	-0.213961	7.23002	-1.78107	0.0843919	0.151214	-4.39649
chicken_markers1	1	NKD1	-0.21408	5.79326	-1.11816	0.27182	0.368529	-4.97867
chicken_markers1	1	KIF1B	-0.214133	7.10676	-1.47152	0.150913	0.234511	-4.82909
chicken_markers1	1	SLC35E1	-0.214415	3.7056	-0.56961	0.572918	0.657478	-4.89799
chicken_markers1	1	LIN28B	-0.214468	7.42008	-1.60643	0.118001	0.194956	-4.73643
chicken_markers1	1	FICD	-0.214591	1.95889	-0.351958	0.727176	0.788641	-4.77707
chicken_markers1	1	ERGIC1	-0.214704	6.31093	-1.35071	0.186259	0.274505	-4.78163
chicken_markers1	1	ZRSR2	-0.214953	4.06473	-0.678659	0.502231	0.594023	-4.94953
chicken_markers1	1	LIMK1	-0.214969	3.80878	-0.679281	0.501842	0.593735	-4.95473
chicken_markers1	1	TPP2	-0.214973	6.04421	-1.13623	0.264293	0.36113	-4.96469
chicken_markers1	1	ENSGALG00000017220	-0.215029	4.98735	-0.973002	0.337847	0.436898	-4.924
chicken_markers1	1	SMAP2	-0.215073	5.82565	-1.09377	0.282217	0.379492	-4.92159
chicken_markers1	1	FARP1	-0.215153	6.67794	-1.41709	0.166115	0.250888	-4.85019
chicken_markers1	1	TAMM41	-0.215166	3.82132	-0.599572	0.553012	0.639379	-4.90124
chicken_markers1	1	SSU72	-0.215213	5.34123	-0.957988	0.345248	0.444889	-5.01157
chicken_markers1	1	ENSGALG00000050127	-0.215237	7.34992	-1.66113	0.10645	0.180357	-4.60177
chicken_markers1	1	KBTBD4	-0.215291	4.10675	-0.744395	0.462067	0.556541	-4.92395
chicken_markers1	1	ENSGALG00000033419	-0.215604	1.98028	-0.391985	0.697667	0.765472	-4.79594
chicken_markers1	1	PDHB	-0.215808	7.63437	-2.08037	0.0455781	0.0952986	-4.03941
chicken_markers1	1	CAPZB	-0.215839	8.20553	-2.30163	0.0280128	0.0915288	-3.69128
chicken_markers1	1	DHCR24	-0.215984	4.84114	-0.782547	0.439644	0.535557	-5.07526
chicken_markers1	1	DSP	-0.216077	7.80166	-0.991459	0.328896	0.427601	-5.42618
chicken_markers1	1	SSRP1	-0.216164	7.26974	-1.72029	0.095034	0.165574	-4.53368
chicken_markers1	1	ENSGALG00000054991	-0.216187	4.42651	-0.719035	0.477335	0.570826	-4.98585
chicken_markers1	1	ENSGALG00000043736	-0.216379	4.47668	-0.733977	0.468304	0.562516	-4.9756
chicken_markers1	1	MIER1	-0.216914	4.95855	-0.758687	0.45359	0.548579	-4.9779
chicken_markers1	1	FBXO7	-0.217094	4.01567	-0.605271	0.549266	0.636176	-4.9133
chicken_markers1	1	HABP4	-0.217102	4.29382	-0.728929	0.471344	0.565235	-5.00519
chicken_markers1	1	CCDC6	-0.21711	6.36738	-1.27787	0.210484	0.301246	-4.90805
chicken_markers1	1	YWHAB	-0.217144	9.02518	-3.35042	0.00208025	0.0383816	-1.62921
chicken_markers1	1	ENSGALG00000006152	-0.217288	2.58227	-0.392454	0.697324	0.765178	-4.84168
chicken_markers1	1	FADS1	-0.217338	5.32619	-1.0964	0.281085	0.378334	-4.88941
chicken_markers1	1	LARP4B	-0.217428	4.28744	-0.736173	0.466986	0.561133	-4.94215
chicken_markers1	1	EFHD1	-0.217452	3.99444	-0.595029	0.556007	0.642119	-4.90596
chicken_markers1	1	ENDOG	-0.217544	5.00327	-0.892444	0.378815	0.47738	-5.01149
chicken_markers1	1	METTL9	-0.217724	5.91127	-1.0595	0.297301	0.3953	-5.00195
chicken_markers1	1	TP53I3	-0.217781	4.86488	-0.852376	0.400337	0.498835	-4.98385
chicken_markers1	1	AQR	-0.217791	6.72692	-1.61922	0.11521	0.191589	-4.53179
chicken_markers1	1	NELFB	-0.217794	6.16626	-1.16495	0.252648	0.348345	-4.93482
chicken_markers1	1	ENSGALG00000051612	-0.217801	1.5896	-0.319048	0.751763	0.80838	-4.75087
chicken_markers1	1	MAPRE2	-0.217947	5.392	-0.948793	0.349834	0.449423	-4.98051
chicken_markers1	1	SRI	-0.218068	6.40694	-1.2421	0.22322	0.316205	-4.89065
chicken_markers1	1	DDX18	-0.21809	7.0039	-1.53146	0.13548	0.216241	-4.73903
chicken_markers1	1	CUEDC1	-0.218116	3.10666	-0.467977	0.642971	0.718531	-4.84715
chicken_markers1	1	TARDBP	-0.218167	7.40662	-2.03734	0.0499536	0.101878	-4.03466
chicken_markers1	1	ZDHHC3	-0.218176	4.25264	-0.63155	0.532165	0.621306	-4.96398
chicken_markers1	1	ENSGALG00000031260	-0.218284	2.80107	-0.534081	0.596975	0.678852	-4.83256
chicken_markers1	1	WIPI2	-0.21843	5.23628	-0.977282	0.335757	0.434698	-4.9702
chicken_markers1	1	CETN1	-0.218543	6.27088	-1.24048	0.223811	0.316828	-4.8622
chicken_markers1	1	CDC5L	-0.218602	8.55664	-2.86501	0.00730637	0.0690949	-2.65297
chicken_markers1	1	IFT57	-0.218712	5.52704	-0.839697	0.407305	0.50575	-5.06909
chicken_markers1	1	TRMT1L	-0.218748	6.89503	-1.71353	0.096284	0.167192	-4.47071
chicken_markers1	1	HLF	-0.218797	4.84816	-0.78241	0.439723	0.535598	-4.96941
chicken_markers1	1	SRGAP1	-0.219016	5.7952	-1.06124	0.296522	0.394415	-4.93468
chicken_markers1	1	EIF3B	-0.219091	8.0504	-2.53374	0.0163787	0.0915288	-3.27382
chicken_markers1	1	ENSGALG00000045726	-0.219243	5.63128	-1.11154	0.274612	0.371424	-4.94152
chicken_markers1	1	CENPW	-0.219356	6.45874	-1.30205	0.20219	0.292156	-4.93657
chicken_markers1	1	HGSNAT	-0.219359	2.81057	-0.434972	0.666501	0.738656	-4.81878
chicken_markers1	1	HGF	-0.219382	2.99622	-0.49518	0.623855	0.701653	-4.88116
chicken_markers1	1	CACTIN	-0.219449	5.01573	-0.932026	0.358299	0.457831	-4.91807
chicken_markers1	1	EFCAB2	-0.219543	2.13525	-0.426021	0.672943	0.744563	-4.79592
chicken_markers1	1	ENSGALG00000007954	-0.219567	4.55962	-0.827823	0.4139	0.511716	-4.90807
chicken_markers1	1	SELENOM	-0.219606	5.06239	-0.828656	0.413434	0.511275	-4.96577
chicken_markers1	1	SLC30A5	-0.219719	5.14362	-0.963814	0.342363	0.441715	-4.93304
chicken_markers1	1	TBX2	-0.219861	4.03216	-0.516651	0.608951	0.689124	-4.92603
chicken_markers1	1	GCLM	-0.21987	8.33145	-2.54861	0.0158114	0.0915288	-3.30101
chicken_markers1	1	KPNA4	-0.22002	7.87027	-1.68897	0.100944	0.173058	-4.69256
chicken_markers1	1	UFM1	-0.22003	6.6337	-1.40116	0.170787	0.25647	-4.79983
chicken_markers1	1	HSPA9	-0.220204	8.10591	-2.33138	0.0261886	0.0915288	-3.62578
chicken_markers1	1	PKP4	-0.220317	6.00856	-1.26718	0.214231	0.30559	-4.83731
chicken_markers1	1	NAP1L1	-0.220337	10.0662	-3.69737	0.000812428	0.0216665	-1.06754
chicken_markers1	1	TMX3	-0.220635	5.86714	-1.07514	0.29035	0.387967	-4.97853
chicken_markers1	1	ENSGALG00000042005	-0.220847	3.13995	-0.502561	0.618713	0.697111	-4.88906
chicken_markers1	1	MID1IP1	-0.220868	6.0354	-0.923908	0.362446	0.461721	-4.99725
chicken_markers1	1	PHAX	-0.221054	7.5353	-1.97345	0.0571285	0.112286	-4.21552
chicken_markers1	1	CMSS1	-0.221269	6.02651	-1.36515	0.181724	0.26926	-4.75826
chicken_markers1	1	RAB21	-0.221485	5.44469	-1.067	0.29395	0.391871	-4.89384
chicken_markers1	1	COG2	-0.221741	4.86073	-0.807987	0.425061	0.52203	-5.01265
chicken_markers1	1	HYOU1	-0.221745	6.96798	-1.59233	0.121137	0.198884	-4.6263
chicken_markers1	1	TFRC	-0.222033	3.06995	-0.476123	0.63722	0.713094	-4.87928
chicken_markers1	1	ENSGALG00000002570	-0.222131	0.728136	-0.257191	0.798677	0.846668	-4.73164
chicken_markers1	1	NEIL1	-0.222206	3.74691	-0.607681	0.547686	0.635005	-4.90604
chicken_markers1	1	MED9	-0.22232	7.08487	-1.6133	0.116495	0.193039	-4.58539
chicken_markers1	1	ENSGALG00000044643	-0.222349	2.69648	-0.585973	0.562003	0.647569	-4.8655
chicken_markers1	1	CEP83	-0.222408	4.14047	-0.597161	0.5546	0.64098	-4.93841
chicken_markers1	1	LRSAM1	-0.222445	3.74381	-0.53067	0.59931	0.680907	-4.88019
chicken_markers1	1	DCN	-0.222973	6.56528	-0.398714	0.692751	0.761149	-5.19664
chicken_markers1	1	PAK1	-0.223014	3.45248	-0.549981	0.58615	0.669223	-4.86716
chicken_markers1	1	HNRNPD	-0.223105	6.46083	-1.11078	0.274938	0.371733	-4.93046
chicken_markers1	1	TMEM43	-0.223136	4.9249	-0.773864	0.444689	0.540148	-4.96612
chicken_markers1	1	ENSGALG00000007195	-0.22333	6.06726	-1.33594	0.190988	0.280363	-4.75213
chicken_markers1	1	ENSGALG00000009006	-0.223398	1.78609	-0.314494	0.755186	0.811228	-4.77237
chicken_markers1	1	FAM118B	-0.223532	3.77806	-0.56402	0.576671	0.660608	-4.94166
chicken_markers1	1	GEMIN8	-0.223619	4.83621	-0.818722	0.418998	0.516326	-4.98791
chicken_markers1	1	LPCAT1	-0.223779	5.21744	-0.784295	0.438632	0.534581	-5.03186
chicken_markers1	1	KMT2D	-0.223919	4.37279	-0.734586	0.467938	0.562238	-4.94004
chicken_markers1	1	IPO7	-0.224144	8.97792	-3.0353	0.00474486	0.0570883	-2.40746
chicken_markers1	1	EIF3L	-0.224291	8.02492	-2.22746	0.0330705	0.0915288	-3.83863
chicken_markers1	1	TRIP13	-0.224357	5.73021	-1.10919	0.275612	0.372495	-4.92901
chicken_markers1	1	SLC16A2	-0.224448	2.1224	-0.468541	0.642572	0.71822	-4.82092
chicken_markers1	1	CEP112	-0.224493	3.61071	-0.64664	0.522474	0.612558	-4.89728
chicken_markers1	1	NOL10	-0.22464	6.24808	-1.17463	0.248805	0.344294	-4.97245
chicken_markers1	1	FANCI	-0.224672	4.85404	-0.903047	0.373246	0.471925	-4.93133
chicken_markers1	1	MED4	-0.22483	5.72958	-1.12885	0.267348	0.364146	-4.90567
chicken_markers1	1	NUP35	-0.224898	5.32009	-1.05599	0.298875	0.397046	-4.93752
chicken_markers1	1	GPR162	-0.225115	5.36056	-0.954538	0.346964	0.446618	-4.97038
chicken_markers1	1	UBXN6	-0.225138	2.9665	-0.503729	0.6179	0.69657	-4.85446
chicken_markers1	1	ZFYVE1	-0.225281	3.3088	-0.546055	0.588814	0.671441	-4.90504
chicken_markers1	1	EIF2B3	-0.225494	6.41013	-1.39401	0.172917	0.25878	-4.74351
chicken_markers1	1	IBTK	-0.225591	5.056	-0.927078	0.360823	0.460213	-4.96328
chicken_markers1	1	STRIP1	-0.22566	4.49495	-0.740831	0.464195	0.558542	-4.98675
chicken_markers1	1	SEC63	-0.225701	7.28087	-1.68756	0.101218	0.173324	-4.52107
chicken_markers1	1	GRB2	-0.225809	7.19089	-1.70228	0.0983959	0.169995	-4.47129
chicken_markers1	1	APOA1	-0.225818	5.29022	-0.582466	0.564333	0.649796	-5.11288
chicken_markers1	1	MATN4	-0.22591	1.71413	-0.348358	0.729852	0.791015	-4.81483
chicken_markers1	1	GRSF1	-0.225931	7.54345	-1.84933	0.0736625	0.13608	-4.3924
chicken_markers1	1	RNFT1	-0.225952	4.7048	-0.913165	0.367982	0.467033	-4.9364
chicken_markers1	1	RNF7	-0.226006	6.46143	-1.38233	0.176438	0.263063	-4.75118
chicken_markers1	1	FUBP1	-0.22603	8.82438	-2.81226	0.00833346	0.0730727	-2.85209
chicken_markers1	1	ATP6V1C1	-0.226062	5.38977	-1.02977	0.310836	0.409268	-4.93299
chicken_markers1	1	RALA	-0.226134	7.49487	-1.66672	0.105325	0.178794	-4.59092
chicken_markers1	1	LONRF1	-0.226177	2.96032	-0.493234	0.625214	0.70271	-4.87528
chicken_markers1	1	PEX10	-0.226278	5.31231	-0.961165	0.343673	0.443029	-4.94923
chicken_markers1	1	CWC25	-0.226325	5.73101	-1.12684	0.268187	0.364899	-4.9086
chicken_markers1	1	NME7	-0.226355	4.25354	-0.680503	0.501078	0.592995	-4.94097
chicken_markers1	1	PRKAA1	-0.226421	3.90463	-0.612846	0.544308	0.631963	-4.92504
chicken_markers1	1	ENSGALG00000010713	-0.226814	4.82866	-0.817838	0.419495	0.51671	-4.94658
chicken_markers1	1	ATP6V1H	-0.226898	4.17124	-0.572927	0.570696	0.655346	-4.97653
chicken_markers1	1	CLDN12	-0.226902	3.92039	-0.617212	0.54146	0.629574	-4.93243
chicken_markers1	1	ATG14	-0.226912	1.89946	-0.399645	0.692072	0.760553	-4.80751
chicken_markers1	1	GALNT1	-0.226947	6.93986	-1.39825	0.171651	0.257409	-4.85336
chicken_markers1	1	ENSGALG00000007028	-0.227189	1.14741	-0.337927	0.737625	0.797633	-4.75317
chicken_markers1	1	PRKAR2A	-0.227296	5.82554	-1.24982	0.220424	0.312887	-4.78924
chicken_markers1	1	LRRCC1	-0.227412	4.21707	-0.740913	0.464147	0.558523	-4.92616
chicken_markers1	1	PEX5	-0.227445	4.51174	-0.802653	0.428094	0.524926	-4.9491
chicken_markers1	1	GORASP2	-0.227555	6.23677	-1.38137	0.17673	0.263389	-4.71746
chicken_markers1	1	WDR6	-0.227596	2.6529	-0.487552	0.629189	0.706278	-4.80176
chicken_markers1	1	PLS3	-0.227621	6.41172	-1.3298	0.192981	0.28262	-4.79673
chicken_markers1	1	CAPRIN1	-0.227897	8.59706	-2.64535	0.0125427	0.0865342	-3.13515
chicken_markers1	1	C1orf21	-0.228369	5.02959	-0.992025	0.328624	0.427281	-4.87992
chicken_markers1	1	TELO2	-0.228705	3.37519	-0.604433	0.549816	0.636593	-4.869
chicken_markers1	1	CHP1	-0.228771	5.79323	-1.04105	0.305649	0.403707	-4.93201
chicken_markers1	1	MBTD1	-0.229124	6.2342	-1.472	0.150784	0.234435	-4.65748
chicken_markers1	1	CIAPIN1	-0.229165	6.39528	-1.43998	0.159581	0.243147	-4.71566
chicken_markers1	1	CD3E	-0.229285	1.64513	-0.401405	0.690789	0.759292	-4.81009
chicken_markers1	1	METTL23	-0.229314	5.05436	-0.908057	0.370633	0.469544	-4.93076
chicken_markers1	1	PHKA1	-0.229506	3.29391	-0.50392	0.617768	0.696491	-4.85502
chicken_markers1	1	KIAA0319L	-0.22951	4.45786	-0.767716	0.448282	0.543494	-4.92001
chicken_markers1	1	PABPC1	-0.229684	9.41355	-3.95777	0.000394078	0.0137038	-0.172417
chicken_markers1	1	AP3M2	-0.229707	4.01971	-0.644648	0.523748	0.613838	-4.95108
chicken_markers1	1	YEATS4	-0.229818	6.3784	-1.32534	0.19444	0.284235	-4.82117
chicken_markers1	1	ARMC1	-0.229915	4.4923	-0.752999	0.456952	0.551928	-4.98112
chicken_markers1	1	TRIL	-0.230031	3.26803	-0.512384	0.611899	0.691644	-4.85363
chicken_markers1	1	ADCK2	-0.230073	2.7754	-0.520797	0.606092	0.686656	-4.84822
chicken_markers1	1	NABP1	-0.230097	4.78907	-0.901739	0.37393	0.472505	-4.95666
chicken_markers1	1	STAG2	-0.230164	6.60517	-1.57889	0.124194	0.202593	-4.57506
chicken_markers1	1	GTF2A1	-0.230371	6.00377	-1.26961	0.213375	0.304577	-4.83146
chicken_markers1	1	RAB27A	-0.230753	5.08707	-0.909934	0.369657	0.468555	-4.9531
chicken_markers1	1	RAB26	-0.230941	3.04445	-0.577021	0.567961	0.652818	-4.87509
chicken_markers1	1	ZNF335	-0.230968	4.62357	-0.854481	0.399188	0.497774	-4.90553
chicken_markers1	1	CYRIB	-0.231048	6.0751	-1.35908	0.183621	0.271404	-4.70801
chicken_markers1	1	GFM1	-0.231147	5.93826	-1.19986	0.239	0.333983	-4.91695
chicken_markers1	1	CDV3	-0.231223	8.53652	-2.32008	0.0268684	0.0915288	-3.76694
chicken_markers1	1	CCDC112	-0.231356	3.14714	-0.551904	0.584846	0.668191	-4.84846
chicken_markers1	1	ILDR2	-0.231395	4.13687	-0.736674	0.466685	0.560914	-4.90615
chicken_markers1	1	PSME3	-0.231515	7.40066	-2.08149	0.0454686	0.0951885	-3.96221
chicken_markers1	1	COL8A2	-0.231636	2.66054	-0.521512	0.6056	0.686237	-4.83556
chicken_markers1	1	SOD3	-0.231712	1.19871	-0.313416	0.755998	0.811892	-4.7385
chicken_markers1	1	ENSGALG00000053247	-0.231747	1.2854	-0.354162	0.72554	0.787523	-4.74992
chicken_markers1	1	DROSHA	-0.231909	4.95212	-0.910856	0.369179	0.468126	-4.93915
chicken_markers1	1	RAB5B	-0.232101	5.99199	-1.28358	0.208503	0.298896	-4.80017
chicken_markers1	1	FAM168B	-0.232174	4.78064	-0.742768	0.463038	0.55743	-4.94836
chicken_markers1	1	SECISBP2L	-0.232315	3.42929	-0.526206	0.602372	0.683474	-4.8637
chicken_markers1	1	MGME1	-0.232316	5.49321	-1.07635	0.289815	0.387407	-4.92476
chicken_markers1	1	VAMP7	-0.232382	4.33229	-0.747082	0.460466	0.555131	-4.91297
chicken_markers1	1	ENSGALG00000049581	-0.232553	2.85805	-0.510706	0.613061	0.692548	-4.82521
chicken_markers1	1	UBAP2L	-0.232575	5.43586	-1.14806	0.259451	0.355792	-4.84947
chicken_markers1	1	SRSF6	-0.232598	7.93273	-2.48371	0.0184263	0.0915288	-3.32434
chicken_markers1	1	HDAC3	-0.232677	5.43027	-1.10488	0.277448	0.374457	-4.9014
chicken_markers1	1	SCCPDH	-0.232677	5.38634	-0.891306	0.379415	0.477922	-5.03433
chicken_markers1	1	ADAR	-0.232726	3.73796	-0.631611	0.532125	0.621306	-4.92813
chicken_markers1	1	ERI2	-0.232777	2.25413	-0.5337	0.597235	0.679102	-4.80064
chicken_markers1	1	TFDP1	-0.233181	6.6101	-1.45071	0.156589	0.239598	-4.71743
chicken_markers1	1	POFUT1	-0.233215	4.93726	-0.857063	0.397781	0.496462	-4.93971
chicken_markers1	1	HPD	-0.233322	1.72722	-0.379912	0.70652	0.772527	-4.79799
chicken_markers1	1	VCP	-0.233373	7.6237	-1.90285	0.0660871	0.125643	-4.30124
chicken_markers1	1	ACLY	-0.233544	7.0635	-1.63217	0.112442	0.18798	-4.58931
chicken_markers1	1	C11H19orf12	-0.23355	4.56361	-0.746154	0.461019	0.555568	-4.94527
chicken_markers1	1	TEX10	-0.233662	6.85373	-1.75417	0.0889714	0.157282	-4.38801
chicken_markers1	1	LEPROTL1	-0.23383	5.58453	-1.09264	0.282707	0.380028	-4.8943
chicken_markers1	1	ENSGALG00000043930	-0.233925	3.67682	-0.687971	0.496426	0.588695	-4.90832
chicken_markers1	1	ENSGALG00000034065	-0.234092	4.05683	-0.728456	0.47163	0.565497	-4.91361
chicken_markers1	1	ENSGALG00000002043	-0.23414	4.72469	-0.853204	0.399885	0.498383	-4.97211
chicken_markers1	1	CDCA7L	-0.234294	7.63223	-2.13738	0.040304	0.0915288	-3.94099
chicken_markers1	1	ATP13A1	-0.234409	4.98377	-0.93196	0.358333	0.45784	-4.94398
chicken_markers1	1	N4BP1	-0.234481	4.77108	-0.88342	0.383596	0.482172	-4.94897
chicken_markers1	1	CEP89	-0.234535	5.77701	-1.15718	0.255761	0.351754	-4.90619
chicken_markers1	1	OSBPL9	-0.23454	5.93017	-1.12378	0.269462	0.366301	-4.87347
chicken_markers1	1	HDAC7	-0.234586	3.75003	-0.662638	0.512305	0.603509	-4.87859
chicken_markers1	1	ENSGALG00000047223	-0.234609	3.1384	-0.606625	0.548378	0.635574	-4.86188
chicken_markers1	1	APBA3	-0.234666	3.4468	-0.616665	0.541817	0.62985	-4.8641
chicken_markers1	1	ENSGALG00000042759	-0.234875	3.63791	-0.57876	0.566801	0.651888	-4.88311
chicken_markers1	1	TASOR2	-0.234908	3.97276	-0.667651	0.509141	0.600633	-4.90343
chicken_markers1	1	ECRG4	-0.235051	6.6113	-0.834774	0.410031	0.508343	-5.15531
chicken_markers1	1	PTN	-0.235113	8.56926	-0.845936	0.403867	0.502375	-5.91648
chicken_markers1	1	NIPA1	-0.235241	3.86213	-0.557936	0.580769	0.664212	-4.87763
chicken_markers1	1	MNAT1	-0.235414	5.96436	-1.31001	0.199515	0.289456	-4.79381
chicken_markers1	1	ELP1	-0.235463	5.66777	-1.3166	0.19732	0.287367	-4.75943
chicken_markers1	1	ADAMTS19	-0.235485	4.22181	-0.586595	0.56159	0.647183	-4.95912
chicken_markers1	1	ENSGALG00000039589	-0.235688	4.6175	-0.792725	0.433774	0.529739	-4.95976
chicken_markers1	1	HSPH1	-0.235767	6.69016	-1.39828	0.171642	0.257409	-4.82234
chicken_markers1	1	DYNLT3	-0.236231	3.3244	-0.573455	0.570343	0.655106	-4.8353
chicken_markers1	1	ENSGALG00000037051	-0.236312	4.13592	-0.685976	0.497667	0.589916	-4.89592
chicken_markers1	1	HSPB1	-0.236512	6.31939	-0.840492	0.406867	0.505317	-5.11735
chicken_markers1	1	B4GALT5	-0.236662	1.75384	-0.443788	0.660181	0.733642	-4.79455
chicken_markers1	1	NPHP1	-0.236713	4.59473	-0.841848	0.406118	0.504586	-4.92348
chicken_markers1	1	NOL8	-0.236777	6.30556	-1.33496	0.191306	0.280732	-4.84163
chicken_markers1	1	SLC4A8	-0.236783	1.96282	-0.383563	0.703838	0.770412	-4.80184
chicken_markers1	1	GART	-0.236802	5.18986	-1.08615	0.285525	0.382956	-4.87267
chicken_markers1	1	DTL	-0.236845	4.46321	-0.697799	0.49034	0.582816	-5.01675
chicken_markers1	1	FAM193B	-0.23706	3.52398	-0.593169	0.557236	0.643272	-4.88755
chicken_markers1	1	NFS1	-0.237117	5.5479	-1.15345	0.257264	0.353234	-4.89032
chicken_markers1	1	SECISBP2	-0.237158	5.18017	-1.02142	0.314712	0.413267	-4.90814
chicken_markers1	1	DNA2	-0.237204	5.66312	-1.11621	0.272642	0.369464	-4.91426
chicken_markers1	1	P4HB	-0.237467	7.82022	-2.40137	0.0223129	0.0915288	-3.46419
chicken_markers1	1	DRC1	-0.237497	1.32058	-0.372452	0.712011	0.77706	-4.75477
chicken_markers1	1	RAB23	-0.237519	3.92572	-0.684229	0.498754	0.590996	-4.93357
chicken_markers1	1	CCNI2	-0.237623	1.83951	-0.446171	0.658477	0.732185	-4.78765
chicken_markers1	1	ENSGALG00000052682	-0.237744	2.32458	-0.519687	0.606857	0.687336	-4.8236
chicken_markers1	1	ELP6	-0.237787	3.30353	-0.552081	0.584727	0.668099	-4.85022
chicken_markers1	1	YPEL1	-0.237896	5.12422	-0.924371	0.362209	0.461594	-4.99002
chicken_markers1	1	TP53I11	-0.237929	3.07417	-0.478952	0.635228	0.711429	-4.86099
chicken_markers1	1	UST	-0.237944	4.38808	-0.736215	0.466961	0.561133	-4.94913
chicken_markers1	1	TYW5	-0.237998	3.55492	-0.659687	0.514173	0.605114	-4.84199
chicken_markers1	1	ENSGALG00000015468	-0.238098	5.0413	-0.915489	0.36678	0.465966	-4.9723
chicken_markers1	1	IVD	-0.238221	4.32596	-0.799166	0.430084	0.526654	-4.9002
chicken_markers1	1	CCDC84	-0.238638	3.25464	-0.551581	0.585065	0.668395	-4.88696
chicken_markers1	1	CDKN1A	-0.238895	1.37011	-0.347965	0.730144	0.79123	-4.76138
chicken_markers1	1	OLFM2	-0.239068	2.34863	-0.408229	0.685823	0.755719	-4.79317
chicken_markers1	1	VPS53	-0.239259	4.37149	-0.842338	0.405848	0.504388	-4.90864
chicken_markers1	1	CCND2	-0.239362	6.50987	-1.6124	0.116692	0.193232	-4.50831
chicken_markers1	1	UMAD1	-0.239571	4.47814	-0.662789	0.512209	0.603481	-4.93147
chicken_markers1	1	LRRC40	-0.239785	4.65729	-0.680802	0.500892	0.592857	-4.97009
chicken_markers1	1	TLN1	-0.23985	5.54846	-0.944493	0.351992	0.451737	-4.94579
chicken_markers1	1	ENSGALG00000004363	-0.239859	4.64432	-0.853324	0.399819	0.498376	-4.95763
chicken_markers1	1	HSD17B2	-0.239929	3.62156	-0.407065	0.686669	0.756057	-4.84209
chicken_markers1	1	LSS	-0.23997	4.43903	-0.813255	0.422079	0.519281	-4.98802
chicken_markers1	1	ENSGALG00000037807	-0.240005	7.61245	-2.467	0.0191612	0.0915288	-3.33962
chicken_markers1	1	PIP5K1A	-0.240068	5.40476	-1.10294	0.278276	0.375277	-4.88008
chicken_markers1	1	TNKS1BP1	-0.240107	5.01103	-0.838118	0.408179	0.506646	-4.97974
chicken_markers1	1	PIAS2	-0.240166	4.92268	-0.935163	0.356705	0.456456	-4.95179
chicken_markers1	1	MTMR8	-0.240224	5.31642	-1.00733	0.321329	0.41998	-4.94085
chicken_markers1	1	LAMTOR3	-0.240349	6.0604	-1.30193	0.202231	0.292156	-4.78742
chicken_markers1	1	HK1	-0.240358	6.63301	-1.52827	0.136266	0.217185	-4.64697
chicken_markers1	1	CDC16	-0.240429	5.25728	-1.08197	0.287348	0.384741	-4.89283
chicken_markers1	1	NCOA7	-0.240857	4.77605	-0.900961	0.374337	0.472948	-4.92259
chicken_markers1	1	ENSGALG00000033570	-0.240922	5.42906	-1.11927	0.271352	0.368158	-4.83564
chicken_markers1	1	PPWD1	-0.241064	6.04711	-1.27221	0.212464	0.303389	-4.87345
chicken_markers1	1	PPP1R7	-0.241085	6.95691	-1.7513	0.0894722	0.157884	-4.37778
chicken_markers1	1	TMEM39A	-0.241312	4.49756	-0.792345	0.433992	0.529967	-4.96888
chicken_markers1	1	PTCD2	-0.241405	5.03956	-0.892185	0.378951	0.477445	-5.01093
chicken_markers1	1	DUSP15	-0.241643	1.39802	-0.373573	0.711184	0.776411	-4.75704
chicken_markers1	1	MYL6	-0.241837	4.50357	-0.796639	0.431529	0.527883	-4.95369
chicken_markers1	1	NGLY1	-0.241873	5.09811	-1.12326	0.269682	0.36652	-4.82814
chicken_markers1	1	CREB3	-0.241892	4.35317	-0.9075	0.370923	0.46976	-4.88988
chicken_markers1	1	RHOA	-0.242259	9.53168	-4.05603	0.000298955	0.0111512	0.086207
chicken_markers1	1	SERTAD2	-0.242294	4.09476	-0.708477	0.483776	0.577003	-4.89365
chicken_markers1	1	USP28	-0.242499	3.87857	-0.797423	0.43108	0.527527	-4.90906
chicken_markers1	1	GSTCD	-0.242657	3.56242	-0.707944	0.484103	0.577352	-4.8944
chicken_markers1	1	PGGT1B	-0.242827	4.41493	-0.834424	0.410226	0.508491	-4.92372
chicken_markers1	1	GPATCH2	-0.242897	5.06903	-0.985367	0.331833	0.430616	-4.90337
chicken_markers1	1	CNNM4	-0.242907	3.09319	-0.617255	0.541432	0.629574	-4.84923
chicken_markers1	1	PNRC1	-0.243024	8.42466	-2.13143	0.0408278	0.0915288	-4.07457
chicken_markers1	1	ACTB	-0.243253	11.9016	-3.98212	0.000368059	0.0129818	-0.685408
chicken_markers1	1	ZNF770	-0.243378	3.56953	-0.614236	0.5434	0.631176	-4.87785
chicken_markers1	1	MTRF1L	-0.243441	4.44713	-0.845527	0.404092	0.502617	-4.91649
chicken_markers1	1	APLN	-0.243653	2.38515	-0.600848	0.552172	0.638614	-4.80927
chicken_markers1	1	AKT3	-0.244016	2.78911	-0.483205	0.632239	0.708988	-4.84959
chicken_markers1	1	DENND2B	-0.244126	5.13666	-0.876096	0.387505	0.4861	-4.98297
chicken_markers1	1	ACTR6	-0.2443	7.59137	-2.13101	0.0408656	0.0915288	-3.89916
chicken_markers1	1	DHX29	-0.244726	7.27211	-2.05919	0.0476879	0.0987484	-3.98084
chicken_markers1	1	CKAP2L	-0.244837	4.39976	-0.773818	0.444716	0.540148	-4.93857
chicken_markers1	1	STAT2	-0.244872	2.54245	-0.540323	0.592713	0.675198	-4.80152
chicken_markers1	1	SETD5	-0.244875	5.53885	-0.949714	0.349373	0.449063	-4.97721
chicken_markers1	1	GLE1	-0.244899	5.24924	-1.09713	0.280771	0.378002	-4.86108
chicken_markers1	1	MEST	-0.244966	3.0678	-0.6305	0.532843	0.621885	-4.83094
chicken_markers1	1	CAMK1G	-0.245221	1.06415	-0.334399	0.74026	0.799656	-4.75007
chicken_markers1	1	UNC5B	-0.245435	4.73615	-1.02423	0.313403	0.411868	-4.89505
chicken_markers1	1	TUBGCP4	-0.245566	4.90357	-0.9432	0.352643	0.452468	-4.9086
chicken_markers1	1	GLRX5	-0.245606	7.80974	-2.3248	0.0265827	0.0915288	-3.58988
chicken_markers1	1	CREB3L2	-0.245656	5.17004	-0.874703	0.38825	0.486749	-5.00094
chicken_markers1	1	FAM171B	-0.245765	5.14612	-1.0917	0.283114	0.380424	-4.85474
chicken_markers1	1	POLDIP3	-0.245972	6.03581	-1.32607	0.194202	0.284011	-4.76181
chicken_markers1	1	SPATA20	-0.246028	3.6824	-0.552752	0.584272	0.667808	-4.9225
chicken_markers1	1	MACF1	-0.246066	6.55131	-1.4304	0.16229	0.246472	-4.73226
chicken_markers1	1	SLC25A6	-0.246175	9.81443	-5.19235	1.13428e-05	0.000917725	3.1584
chicken_markers1	1	ATP6V1A	-0.246222	5.24731	-1.11549	0.272945	0.369737	-4.83858
chicken_markers1	1	ENSGALG00000005778	-0.246362	2.30228	-0.417856	0.678842	0.74995	-4.78003
chicken_markers1	1	MIPEP	-0.246362	5.0345	-0.888122	0.381099	0.479698	-4.94164
chicken_markers1	1	DDX20	-0.246366	5.4559	-1.15778	0.25552	0.351495	-4.87441
chicken_markers1	1	GARNL3	-0.246487	5.763	-1.22066	0.231128	0.325042	-4.82769
chicken_markers1	1	BRD2	-0.246546	7.46638	-2.33295	0.0260951	0.0915288	-3.49684
chicken_markers1	1	MTMR9	-0.246651	4.77785	-0.835899	0.409407	0.507781	-4.95812
chicken_markers1	1	NCAPH	-0.246668	6.16074	-1.27404	0.211821	0.302695	-4.8342
chicken_markers1	1	METRNL	-0.246785	6.67083	-1.55106	0.130718	0.210425	-4.64037
chicken_markers1	1	PAICS	-0.247078	7.34711	-2.29009	0.0287509	0.0915288	-3.59431
chicken_markers1	1	CCDC18	-0.247079	4.353	-0.737329	0.466292	0.560662	-4.94664
chicken_markers1	1	WDR4	-0.247306	5.68962	-1.30612	0.200818	0.290842	-4.7324
chicken_markers1	1	HELB	-0.247328	2.27115	-0.408256	0.685804	0.755719	-4.80607
chicken_markers1	1	WDR12	-0.247336	6.70176	-1.71825	0.0954089	0.166051	-4.40531
chicken_markers1	1	ENSGALG00000042325	-0.247422	5.1063	-0.978347	0.335238	0.434094	-4.8772
chicken_markers1	1	ARL6IP1	-0.247476	6.94852	-1.70078	0.09868	0.170293	-4.45548
chicken_markers1	1	TSSC4	-0.247574	6.13107	-1.39302	0.173211	0.259106	-4.6966
chicken_markers1	1	RTN4	-0.247575	8.1042	-2.77747	0.00908319	0.0764626	-2.76806
chicken_markers1	1	RAB11FIP4	-0.2476	4.2984	-0.833389	0.4108	0.508995	-4.8899
chicken_markers1	1	ENSGALG00000034903	-0.247633	2.70552	-0.577289	0.567782	0.652702	-4.85047
chicken_markers1	1	ENSGALG00000013950	-0.247857	4.42257	-0.856865	0.397888	0.49656	-4.88424
chicken_markers1	1	CHST12	-0.247931	2.50441	-0.405119	0.688084	0.757255	-4.79123
chicken_markers1	1	TSPAN13	-0.248051	3.42396	-0.488839	0.628288	0.705408	-4.89597
chicken_markers1	1	AKAP7	-0.248378	4.64357	-0.798421	0.43051	0.527058	-4.95978
chicken_markers1	1	ENSGALG00000047190	-0.248624	3.84283	-0.52983	0.599886	0.681148	-4.90354
chicken_markers1	1	C1orf112	-0.248838	3.68956	-0.626703	0.535298	0.624185	-4.84012
chicken_markers1	1	ENSGALG00000054931	-0.248932	4.20115	-0.667184	0.509436	0.600889	-4.91335
chicken_markers1	1	FASTKD2	-0.248951	5.27341	-1.23497	0.225829	0.319118	-4.75363
chicken_markers1	1	TCEA1	-0.249014	7.49653	-2.23044	0.032853	0.0915288	-3.69935
chicken_markers1	1	PARN	-0.249108	6.48181	-1.50779	0.141415	0.223267	-4.61036
chicken_markers1	1	NLK	-0.249199	4.66483	-0.936777	0.355887	0.455583	-4.88311
chicken_markers1	1	ENSGALG00000035447	-0.249207	4.00315	-0.684756	0.498426	0.590691	-4.93447
chicken_markers1	1	NXNL2	-0.249277	2.06705	-0.454116	0.652809	0.72738	-4.78088
chicken_markers1	1	GRK4	-0.249604	5.16328	-1.05716	0.298353	0.396509	-4.85242
chicken_markers1	1	ASB8	-0.249618	4.32345	-0.821858	0.417237	0.514685	-4.92555
chicken_markers1	1	WIPI1	-0.249752	4.62683	-0.778397	0.44205	0.537729	-4.96817
chicken_markers1	1	KCTD1	-0.249863	4.65022	-0.902423	0.373572	0.472196	-4.91447
chicken_markers1	1	NECTIN1	-0.249998	4.81107	-0.932202	0.35821	0.457752	-4.90704
chicken_markers1	1	TXLNG	-0.250014	5.60368	-1.2567	0.217953	0.309924	-4.80242
chicken_markers1	1	SCO1	-0.25023	5.67125	-1.25573	0.218301	0.310286	-4.76224
chicken_markers1	1	PINX1	-0.250259	6.01951	-1.23274	0.22665	0.320001	-4.82924
chicken_markers1	1	KIFC3	-0.250325	3.28329	-0.616397	0.541991	0.629928	-4.85116
chicken_markers1	1	SCX	-0.250424	3.16562	-0.54324	0.590727	0.673302	-4.83787
chicken_markers1	1	RBFOX3	-0.250554	4.20766	-0.771438	0.446104	0.541599	-4.95714
chicken_markers1	1	RNF41	-0.250632	4.78043	-0.990943	0.329144	0.427857	-4.86272
chicken_markers1	1	EPRS	-0.250731	8.62832	-3.42093	0.00172276	0.0347625	-1.38797
chicken_markers1	1	TNFRSF9	-0.250754	3.44872	-0.701148	0.488276	0.580955	-4.85234
chicken_markers1	1	SNTB2	-0.250791	2.58561	-0.520572	0.606247	0.686785	-4.82206
chicken_markers1	1	ENSGALG00000029896	-0.250896	4.72004	-0.841316	0.406412	0.504864	-4.94695
chicken_markers1	1	SLC31A1	-0.251	5.93509	-1.40052	0.170977	0.256657	-4.6926
chicken_markers1	1	TIA1	-0.251167	6.9462	-1.77057	0.0861553	0.153667	-4.33549
chicken_markers1	1	RAB3A	-0.251287	3.16534	-0.592192	0.557881	0.64384	-4.88055
chicken_markers1	1	SUFU	-0.251314	4.7444	-0.978819	0.335009	0.433864	-4.88194
chicken_markers1	1	BCAS3	-0.251494	4.00954	-0.637293	0.528466	0.618088	-4.9032
chicken_markers1	1	DIS3L	-0.251509	4.13197	-0.761471	0.451949	0.54695	-4.88384
chicken_markers1	1	NADK	-0.251527	4.90193	-1.0141	0.318138	0.416686	-4.89562
chicken_markers1	1	BRD1	-0.25167	7.00703	-1.78198	0.0842406	0.151024	-4.33692
chicken_markers1	1	ENSGALG00000046507	-0.251672	3.80914	-0.653375	0.51818	0.60876	-4.8781
chicken_markers1	1	C3orf38	-0.251689	3.43343	-0.60107	0.552026	0.63849	-4.85882
chicken_markers1	1	PPCDC	-0.251694	3.21794	-0.667721	0.509097	0.600633	-4.84084
chicken_markers1	1	ENSGALG00000048828	-0.251704	3.1411	-0.655582	0.516777	0.607452	-4.83998
chicken_markers1	1	LAMTOR1	-0.251745	3.70498	-0.705384	0.485672	0.578688	-4.90399
chicken_markers1	1	CCDC174	-0.251873	5.27992	-1.04512	0.303794	0.402015	-4.8699
chicken_markers1	1	POLH	-0.252053	3.31082	-0.677626	0.502877	0.594703	-4.8535
chicken_markers1	1	KANSL1	-0.252191	5.42367	-1.19837	0.239568	0.334524	-4.78207
chicken_markers1	1	RGS14	-0.252358	2.4444	-0.440215	0.662739	0.735752	-4.79256
chicken_markers1	1	ENSGALG00000015249	-0.252418	4.16258	-0.770456	0.446678	0.542099	-4.94023
chicken_markers1	1	VASN	-0.252724	4.56284	-0.920821	0.364031	0.463177	-4.87523
chicken_markers1	1	VPS18	-0.252768	3.81179	-0.636806	0.528779	0.618232	-4.86773
chicken_markers1	1	FLOT1	-0.252777	4.66527	-1.01494	0.317744	0.416269	-4.85087
chicken_markers1	1	SARNP	-0.252996	7.30912	-2.2213	0.0335253	0.0915288	-3.68001
chicken_markers1	1	ENSGALG00000001203	-0.253016	1.74431	-0.406867	0.686813	0.756113	-4.78651
chicken_markers1	1	ARHGEF39	-0.253078	4.96662	-0.939188	0.354667	0.454577	-4.93352
chicken_markers1	1	RILPL1	-0.253202	5.41308	-1.13451	0.265003	0.361867	-4.78849
chicken_markers1	1	DCK	-0.253583	5.31131	-1.01669	0.316925	0.415521	-4.87907
chicken_markers1	1	TIMP2	-0.25388	4.84094	-0.897143	0.37634	0.474941	-4.90953
chicken_markers1	1	TSPAN18	-0.254041	3.58011	-0.564491	0.576354	0.660371	-4.95287
chicken_markers1	1	ASTN2	-0.254107	3.50518	-0.530828	0.599201	0.680829	-4.94215
chicken_markers1	1	MRPS35	-0.25429	6.30059	-1.45839	0.154474	0.238872	-4.66945
chicken_markers1	1	PDIA5	-0.254393	6.89863	-1.9239	0.063296	0.121573	-4.12627
chicken_markers1	1	ABHD18	-0.254612	5.01814	-1.08737	0.284993	0.382413	-4.8326
chicken_markers1	1	GLCCI1	-0.25498	5.84627	-1.04962	0.301754	0.399853	-4.91658
chicken_markers1	1	TPR	-0.255056	8.58391	-3.27322	0.0025532	0.042912	-1.71742
chicken_markers1	1	INTS4	-0.255144	4.31794	-0.826487	0.414646	0.512319	-4.89711
chicken_markers1	1	PRKCI	-0.255391	5.74822	-1.37973	0.177232	0.263965	-4.66311
chicken_markers1	1	ZC3H8	-0.255725	6.88277	-1.86536	0.0713189	0.13282	-4.20514
chicken_markers1	1	INPP5F	-0.255827	4.42724	-0.932783	0.357914	0.457618	-4.84192
chicken_markers1	1	VAMP3	-0.255879	6.58243	-1.64955	0.108815	0.18327	-4.46707
chicken_markers1	1	ENSGALG00000048639	-0.256046	2.97825	-0.576896	0.568045	0.652855	-4.86485
chicken_markers1	1	DCAF13	-0.256078	6.7342	-1.77777	0.0849431	0.151986	-4.3161
chicken_markers1	1	HIPK2	-0.256098	6.12562	-1.19478	0.24095	0.335866	-4.90228
chicken_markers1	1	BAZ2B	-0.256217	7.03258	-1.98508	0.0557593	0.110503	-4.05993
chicken_markers1	1	PRELP	-0.256306	3.51229	-0.637055	0.528619	0.618157	-4.84121
chicken_markers1	1	PRDM1	-0.256392	2.09996	-0.446605	0.658167	0.731979	-4.7735
chicken_markers1	1	VPS37A	-0.256474	2.99931	-0.496036	0.623257	0.70126	-4.85923
chicken_markers1	1	FBLIM1	-0.256499	4.02417	-0.876635	0.387216	0.485855	-4.8729
chicken_markers1	1	STK40	-0.256554	5.26338	-1.19519	0.240791	0.335672	-4.75654
chicken_markers1	1	SPRY1	-0.256613	1.59468	-0.435072	0.666429	0.738656	-4.78399
chicken_markers1	1	DOCK10	-0.256639	2.57461	-0.498562	0.621497	0.699518	-4.80464
chicken_markers1	1	SENP1	-0.256642	4.9269	-1.02615	0.312512	0.410925	-4.8159
chicken_markers1	1	NEK4	-0.256758	5.26178	-1.13974	0.262851	0.359601	-4.80974
chicken_markers1	1	TEAD3	-0.256977	3.79216	-0.752139	0.457462	0.552345	-4.87418
chicken_markers1	1	ENSGALG00000006056	-0.257001	6.0026	-1.38942	0.174293	0.260397	-4.68094
chicken_markers1	1	BTBD10	-0.257119	4.62318	-0.769514	0.447229	0.542571	-4.91332
chicken_markers1	1	VTA1	-0.257161	5.50336	-1.11021	0.275178	0.371967	-4.88661
chicken_markers1	1	HN1L	-0.257212	7.98963	-2.79809	0.0086316	0.0744069	-2.68213
chicken_markers1	1	SLC9A7	-0.257312	2.26692	-0.495277	0.623787	0.701624	-4.79779
chicken_markers1	1	UBA5	-0.257693	4.30575	-0.902114	0.373734	0.472364	-4.85715
chicken_markers1	1	ZCCHC8	-0.257702	3.98375	-0.843025	0.405469	0.503992	-4.86868
chicken_markers1	1	NEK6	-0.257748	5.74738	-1.08194	0.287361	0.384741	-4.85324
chicken_markers1	1	VAPB	-0.257966	7.53223	-2.07876	0.0457355	0.0955678	-3.96343
chicken_markers1	1	ETV6	-0.258249	4.18343	-0.861711	0.395255	0.493936	-4.87167
chicken_markers1	1	NAT10	-0.258277	6.48485	-1.62561	0.113839	0.189785	-4.5138
chicken_markers1	1	ADAM17	-0.258288	5.17947	-0.925005	0.361884	0.461278	-4.93908
chicken_markers1	1	SCYL3	-0.258443	3.64001	-0.830108	0.412626	0.510426	-4.87569
chicken_markers1	1	PMPCA	-0.258644	5.45021	-1.22482	0.229578	0.323243	-4.79265
chicken_markers1	1	PPM1M	-0.258672	3.05178	-0.623543	0.537346	0.625658	-4.85591
chicken_markers1	1	FAR1	-0.258709	5.51849	-1.12432	0.269237	0.366184	-4.87821
chicken_markers1	1	ZNF639	-0.258872	5.78427	-1.35858	0.183776	0.271538	-4.68114
chicken_markers1	1	CGAS	-0.258945	3.85028	-0.747617	0.460148	0.554868	-4.89704
chicken_markers1	1	CSTB	-0.258988	5.48743	-1.18254	0.245701	0.34086	-4.80746
chicken_markers1	1	RFNG	-0.259142	2.76255	-0.606551	0.548426	0.635574	-4.81495
chicken_markers1	1	HPF1	-0.259251	7.11112	-1.75073	0.0895714	0.158009	-4.39061
chicken_markers1	1	MED16	-0.259287	4.06492	-0.794542	0.432731	0.528929	-4.8694
chicken_markers1	1	PODXL	-0.259517	7.97844	-1.63928	0.110948	0.186001	-4.7586
chicken_markers1	1	ZCCHC4	-0.259645	3.32732	-0.527877	0.601224	0.682387	-4.89812
chicken_markers1	1	RHEB	-0.259732	6.29907	-1.57085	0.12605	0.204899	-4.51788
chicken_markers1	1	ENSGALG00000047773	-0.25989	1.7666	-0.543655	0.590445	0.673118	-4.77422
chicken_markers1	1	CAST	-0.260057	5.55612	-1.04021	0.306033	0.404119	-4.88809
chicken_markers1	1	COG4	-0.260083	4.23621	-0.777342	0.442663	0.538319	-4.93132
chicken_markers1	1	CD164	-0.260417	6.94368	-2.00372	0.0536241	0.107338	-3.9904
chicken_markers1	1	RIF1	-0.26054	6.97587	-1.76705	0.0867536	0.154356	-4.41457
chicken_markers1	1	IFT122	-0.260573	4.7316	-0.840696	0.406754	0.505214	-4.90145
chicken_markers1	1	CHMP4B	-0.260832	7.64644	-2.3617	0.0244402	0.0915288	-3.49307
chicken_markers1	1	CD24	-0.26084	7.24633	-1.83629	0.075616	0.139003	-4.31281
chicken_markers1	1	ACP6	-0.260977	3.61486	-0.641787	0.525581	0.61521	-4.8766
chicken_markers1	1	ENSGALG00000015183	-0.260978	3.35986	-0.621275	0.538818	0.627111	-4.81341
chicken_markers1	1	ACTR5	-0.260988	3.99274	-0.781424	0.440294	0.536255	-4.85271
chicken_markers1	1	GINS3	-0.261073	6.44131	-1.6388	0.111048	0.186151	-4.46109
chicken_markers1	1	GIMAP1-GIMAP5	-0.26114	2.8633	-0.699534	0.489271	0.581775	-4.82267
chicken_markers1	1	ENSGALG00000004637	-0.261217	2.45566	-0.510304	0.613339	0.692804	-4.80416
chicken_markers1	1	LCLAT1	-0.261471	5.47917	-1.12717	0.268047	0.364802	-4.786
chicken_markers1	1	ENSGALG00000012394	-0.261477	1.64141	-0.46068	0.648142	0.72345	-4.76939
chicken_markers1	1	TAX1BP1	-0.261558	7.70309	-2.12331	0.0415528	0.0915288	-3.89789
chicken_markers1	1	NRG4	-0.261586	3.88598	-0.776661	0.44306	0.538527	-4.87091
chicken_markers1	1	BMP2K	-0.261743	3.99193	-0.870369	0.390579	0.489114	-4.83525
chicken_markers1	1	TPM4	-0.261821	7.47634	-1.69422	0.0999319	0.171887	-4.49244
chicken_markers1	1	CCDC28B	-0.261863	3.37754	-0.688738	0.49595	0.588288	-4.86881
chicken_markers1	1	ACTN4	-0.261972	3.94582	-0.664394	0.511195	0.602498	-4.89639
chicken_markers1	1	ATL1	-0.262009	4.197	-0.774786	0.444151	0.539619	-4.90752
chicken_markers1	1	MAN1B1	-0.262091	3.93823	-0.704353	0.486305	0.579195	-4.86993
chicken_markers1	1	SAMM50	-0.262102	6.16676	-1.44641	0.157784	0.241109	-4.63648
chicken_markers1	1	TCF7L2	-0.262207	5.77379	-0.956772	0.345852	0.445393	-4.99743
chicken_markers1	1	FAM45A	-0.262515	3.94382	-0.826343	0.414726	0.51238	-4.85845
chicken_markers1	1	BRE	-0.262553	5.86911	-1.44744	0.157496	0.240758	-4.59501
chicken_markers1	1	ACSS1	-0.262572	2.20167	-0.50253	0.618734	0.697111	-4.80947
chicken_markers1	1	ZCRB1	-0.262732	6.45513	-1.79009	0.0829014	0.149037	-4.25666
chicken_markers1	1	PITRM1	-0.262789	5.31013	-1.16263	0.253572	0.349504	-4.77094
chicken_markers1	1	CDC45	-0.262847	5.65531	-1.31014	0.19947	0.289416	-4.73908
chicken_markers1	1	ENSGALG00000032644	-0.262905	5.30199	-1.2683	0.213836	0.305132	-4.7248
chicken_markers1	1	ENSGALG00000020322	-0.263257	5.77577	-1.31048	0.199358	0.289278	-4.73089
chicken_markers1	1	SLC39A9	-0.263508	5.28615	-0.995151	0.327126	0.425794	-4.92743
chicken_markers1	1	ENSGALG00000033705	-0.263724	5.34939	-0.70501	0.485902	0.57892	-4.96893
chicken_markers1	1	BCL7B	-0.263926	4.37872	-0.914931	0.367068	0.466191	-4.86875
chicken_markers1	1	PIGH	-0.264068	2.99154	-0.614891	0.542973	0.630807	-4.83617
chicken_markers1	1	RSBN1L	-0.264256	5.8204	-1.28248	0.208884	0.299349	-4.74555
chicken_markers1	1	OPRL1	-0.264782	1.04606	-0.321811	0.749688	0.806963	-4.73582
chicken_markers1	1	ZNF638	-0.264854	3.9488	-0.743324	0.462706	0.55711	-4.88112
chicken_markers1	1	LIPT2	-0.264865	5.71737	-1.14061	0.262494	0.359229	-4.86994
chicken_markers1	1	PDIA3	-0.265019	8.20246	-2.53406	0.0163663	0.0915288	-3.24934
chicken_markers1	1	ABHD17B	-0.265224	4.50803	-0.865803	0.393041	0.4918	-4.91764
chicken_markers1	1	APOD	-0.265337	2.00896	-0.375967	0.709421	0.774939	-4.82818
chicken_markers1	1	ROR1	-0.265757	5.40735	-0.980649	0.334119	0.432879	-4.8827
chicken_markers1	1	PLEKHB2	-0.26577	4.15254	-0.904838	0.372311	0.471043	-4.84601
chicken_markers1	1	ENSGALG00000041618	-0.265783	5.38751	-1.24303	0.222886	0.315838	-4.74786
chicken_markers1	1	CSRNP2	-0.265989	2.49248	-0.573581	0.570259	0.655055	-4.79531
chicken_markers1	1	SDF2L1	-0.266068	5.63947	-1.44234	0.158919	0.242359	-4.59368
chicken_markers1	1	JARID2	-0.26617	6.08107	-1.33181	0.192329	0.281912	-4.77422
chicken_markers1	1	PHF2	-0.266302	3.53664	-0.698607	0.489842	0.582289	-4.82087
chicken_markers1	1	ALG2	-0.266381	5.63739	-1.3644	0.181958	0.269446	-4.67795
chicken_markers1	1	CORO1B	-0.266574	4.13825	-0.796071	0.431855	0.528204	-4.8658
chicken_markers1	1	GUCD1	-0.266638	2.66863	-0.595578	0.555645	0.641833	-4.82397
chicken_markers1	1	CSNK1D	-0.26664	6.02169	-1.39562	0.172435	0.258268	-4.68439
chicken_markers1	1	RPP38	-0.266764	5.26102	-1.12303	0.269775	0.366587	-4.79548
chicken_markers1	1	ENSGALG00000037816	-0.266835	4.27629	-0.793808	0.433152	0.529211	-4.91357
chicken_markers1	1	DLGAP4	-0.267071	6.60909	-1.53656	0.134227	0.214548	-4.58882
chicken_markers1	1	ENSGALG00000030810	-0.267113	6.81475	-1.77038	0.0861865	0.153706	-4.33258
chicken_markers1	1	TUBB2A	-0.267391	5.97386	-1.24064	0.223753	0.316825	-4.82447
chicken_markers1	1	C5H15orf57	-0.267647	4.89823	-0.92778	0.360464	0.459896	-4.86809
chicken_markers1	1	ENSGALG00000050805	-0.267674	3.04891	-0.653188	0.518299	0.608857	-4.85368
chicken_markers1	1	IPP	-0.268211	3.76924	-0.748846	0.459417	0.554265	-4.88233
chicken_markers1	1	SDCBP	-0.268259	7.59243	-2.08477	0.0451504	0.0948135	-3.90015
chicken_markers1	1	SUPV3L1	-0.268327	5.34533	-1.27336	0.21206	0.302959	-4.73063
chicken_markers1	1	DNAJB12	-0.268594	5.289	-1.13268	0.265761	0.362663	-4.81298
chicken_markers1	1	FRZB	-0.268655	5.28918	-0.799549	0.429865	0.526501	-4.99094
chicken_markers1	1	MED22	-0.268709	4.74058	-1.02666	0.312275	0.410678	-4.83232
chicken_markers1	1	HACD1	-0.268879	2.63347	-0.481497	0.633438	0.709905	-4.80308
chicken_markers1	1	ST3GAL1	-0.268963	6.15497	-1.43785	0.160181	0.243861	-4.70198
chicken_markers1	1	UBALD2	-0.269032	4.94441	-1.11056	0.275028	0.371826	-4.81249
chicken_markers1	1	EIF4G1	-0.269059	6.65922	-1.90139	0.066284	0.12595	-4.14169
chicken_markers1	1	DDX25	-0.269069	3.18291	-0.616471	0.541943	0.629916	-4.8413
chicken_markers1	1	CD164L2	-0.269142	3.94308	-0.660838	0.513444	0.604571	-4.87864
chicken_markers1	1	SURF4	-0.269464	6.56368	-1.64786	0.109163	0.183653	-4.44771
chicken_markers1	1	SIAH1	-0.269494	5.67549	-1.30968	0.199625	0.289559	-4.72218
chicken_markers1	1	TNNC2	-0.269546	2.64129	-0.512255	0.611989	0.691698	-4.80768
chicken_markers1	1	ERLEC1	-0.269686	5.70321	-1.19709	0.240061	0.334961	-4.82772
chicken_markers1	1	KDELR3	-0.269738	4.51264	-0.804359	0.427123	0.524101	-4.88994
chicken_markers1	1	AS3MT	-0.26974	2.83385	-0.589116	0.559918	0.645701	-4.81607
chicken_markers1	1	CNR1	-0.269869	3.44417	-0.601424	0.551793	0.638264	-4.89838
chicken_markers1	1	TBP	-0.270188	5.09604	-1.10979	0.275358	0.372181	-4.83222
chicken_markers1	1	ENSGALG00000050868	-0.270219	4.21698	-0.820599	0.417944	0.515481	-4.89427
chicken_markers1	1	QKI	-0.270223	7.78429	-2.33432	0.0260141	0.0915288	-3.53936
chicken_markers1	1	IMMP2L	-0.270329	3.67216	-0.71315	0.48092	0.574415	-4.85979
chicken_markers1	1	WFDC2	-0.27033	1.44337	-0.409962	0.684564	0.754679	-4.74695
chicken_markers1	1	CANT1	-0.270348	3.49644	-0.747233	0.460377	0.555103	-4.89074
chicken_markers1	1	ENSGALG00000015391	-0.270684	6.2579	-1.59923	0.119595	0.196968	-4.50605
chicken_markers1	1	ENSGALG00000031604	-0.270845	7.4297	-2.12778	0.0411526	0.0915288	-3.89522
chicken_markers1	1	SNX5	-0.270868	3.37658	-0.670498	0.507349	0.59885	-4.84697
chicken_markers1	1	PWWP2B	-0.271314	5.03931	-1.09607	0.281227	0.378464	-4.86992
chicken_markers1	1	ENSGALG00000038222	-0.27147	5.43799	-1.2471	0.221406	0.313954	-4.74233
chicken_markers1	1	SLC35A5	-0.271538	2.53267	-0.558457	0.580418	0.663901	-4.7923
chicken_markers1	1	ENSGALG00000010195	-0.2718	5.23778	-1.35657	0.184409	0.272352	-4.61712
chicken_markers1	1	SIRT3	-0.271885	4.21903	-0.77336	0.444982	0.540432	-4.88789
chicken_markers1	1	MPHOSPH8	-0.271902	5.42904	-1.23182	0.226987	0.320321	-4.77487
chicken_markers1	1	NONO	-0.271948	8.84664	-4.06302	0.000293127	0.011057	0.258283
chicken_markers1	1	ERLIN2	-0.271976	7.86387	-2.49281	0.0180372	0.0915288	-3.25606
chicken_markers1	1	VMP1	-0.272186	5.29822	-1.21402	0.233621	0.327778	-4.73376
chicken_markers1	1	TICAM1	-0.27221	3.44632	-0.739815	0.464803	0.559185	-4.84095
chicken_markers1	1	RBM48	-0.272674	3.69996	-0.82986	0.412764	0.510521	-4.82614
chicken_markers1	1	ENSGALG00000049318	-0.272828	3.29667	-0.750604	0.458373	0.553205	-4.83918
chicken_markers1	1	SDK1	-0.272901	5.52923	-1.08391	0.286499	0.383924	-4.81745
chicken_markers1	1	UBLCP1	-0.273026	5.82852	-1.37055	0.180048	0.267303	-4.68517
chicken_markers1	1	GYG1	-0.273056	4.68575	-0.844438	0.404691	0.50325	-4.87911
chicken_markers1	1	PLRG1	-0.273172	5.93011	-1.55385	0.130052	0.209596	-4.49068
chicken_markers1	1	CDA	-0.273219	3.07811	-0.595325	0.555812	0.641938	-4.82424
chicken_markers1	1	MAU2	-0.273538	4.0368	-0.745986	0.461119	0.555634	-4.88128
chicken_markers1	1	DNAJC11	-0.273664	5.77315	-1.44868	0.15715	0.240274	-4.60651
chicken_markers1	1	ENSGALG00000047622	-0.27377	3.42994	-0.76361	0.450691	0.545659	-4.83902
chicken_markers1	1	CTNNBL1	-0.274024	5.94901	-1.37733	0.177963	0.264818	-4.71093
chicken_markers1	1	DCP2	-0.274043	5.80989	-1.49006	0.145995	0.228645	-4.57531
chicken_markers1	1	RNPS1	-0.274413	6.4261	-1.70605	0.0976839	0.169027	-4.3694
chicken_markers1	1	USP6NL	-0.274456	4.86979	-0.860146	0.396104	0.49485	-4.93931
chicken_markers1	1	TRA2B	-0.274471	8.16615	-3.02919	0.00481972	0.0573541	-2.19237
chicken_markers1	1	DNAJC28	-0.274788	2.62704	-0.618204	0.540814	0.629059	-4.79693
chicken_markers1	1	RBM45	-0.274875	5.59929	-1.29061	0.206083	0.296391	-4.71496
chicken_markers1	1	ASMTL	-0.274904	4.28527	-0.871092	0.39019	0.488737	-4.86602
chicken_markers1	1	ENSGALG00000000994	-0.274998	1.31092	-0.438245	0.664152	0.736783	-4.75235
chicken_markers1	1	EXD2	-0.275045	3.81063	-0.751659	0.457747	0.552609	-4.84167
chicken_markers1	1	MEX3B	-0.275189	6.26271	-1.37129	0.179821	0.267084	-4.73855
chicken_markers1	1	DNAJC18	-0.275305	5.85119	-1.49672	0.144261	0.226628	-4.54437
chicken_markers1	1	RABGGTB	-0.275463	6.35725	-1.58385	0.123058	0.201228	-4.51684
chicken_markers1	1	MTPN	-0.275499	7.4116	-2.40286	0.0222365	0.0915288	-3.37047
chicken_markers1	1	SET	-0.275682	10.3288	-5.78658	2.01208e-06	0.000209307	4.70889
chicken_markers1	1	CASP8	-0.275885	4.8869	-1.04929	0.301902	0.399957	-4.81965
chicken_markers1	1	AGPAT5	-0.276274	5.91213	-1.48583	0.147106	0.230031	-4.58884
chicken_markers1	1	RNF14	-0.276281	4.49542	-0.9276	0.360556	0.459943	-4.8646
chicken_markers1	1	ENSGALG00000047462	-0.276308	3.38002	-0.61573	0.542426	0.630346	-4.80128
chicken_markers1	1	MUM1L1	-0.276461	5.4407	-1.01081	0.319688	0.418216	-4.8821
chicken_markers1	1	GCC2	-0.276474	5.05978	-0.963932	0.342305	0.441674	-4.84588
chicken_markers1	1	PLCG2	-0.276747	2.50551	-0.568411	0.573722	0.658265	-4.80418
chicken_markers1	1	METTL24	-0.276809	3.84585	-0.628968	0.533833	0.62278	-4.91582
chicken_markers1	1	CCK	-0.27684	2.32745	-0.637004	0.528652	0.618157	-4.79304
chicken_markers1	1	LPAR4	-0.277144	4.4666	-0.902523	0.37352	0.472165	-4.85926
chicken_markers1	1	WDR25	-0.277196	3.17905	-0.71233	0.48142	0.574785	-4.84744
chicken_markers1	1	ENSGALG00000048246	-0.2773	3.49826	-0.6247	0.536595	0.625139	-4.89777
chicken_markers1	1	CTBP1	-0.277498	6.83722	-1.81172	0.0794206	0.144152	-4.2381
chicken_markers1	1	MRPS9	-0.277889	6.33515	-1.7463	0.0903492	0.159047	-4.30706
chicken_markers1	1	ENSGALG00000053550	-0.277953	2.0998	-0.525932	0.60256	0.683626	-4.78343
chicken_markers1	1	DCAF12L2	-0.278119	4.5904	-1.04483	0.303927	0.402099	-4.8051
chicken_markers1	1	CAP1	-0.278202	6.70477	-1.71669	0.0956989	0.166469	-4.3754
chicken_markers1	1	HTATSF1	-0.278275	6.1957	-1.65267	0.108174	0.182448	-4.39953
chicken_markers1	1	ZNF326	-0.278294	7.87308	-3.02611	0.0048579	0.0576613	-2.15224
chicken_markers1	1	EIF4G2	-0.278296	9.67987	-4.48221	8.87834e-05	0.00458933	1.19997
chicken_markers1	1	PDE7B	-0.278497	2.49175	-0.451663	0.654557	0.728794	-4.79652
chicken_markers1	1	ENSGALG00000007703	-0.278539	2.75726	-0.603801	0.550231	0.636985	-4.83642
chicken_markers1	1	CDKN1B	-0.278766	5.22841	-1.04909	0.301993	0.400046	-4.82911
chicken_markers1	1	TUBGCP3	-0.27916	5.08028	-1.31223	0.198775	0.288683	-4.67384
chicken_markers1	1	METAP1D	-0.2793	2.46492	-0.549598	0.586409	0.669379	-4.79377
chicken_markers1	1	FKBP5	-0.279303	3.76296	-0.752213	0.457418	0.552332	-4.87639
chicken_markers1	1	NEK8	-0.279539	1.49324	-0.411376	0.683538	0.753746	-4.75214
chicken_markers1	1	FBN2	-0.279796	4.39413	-0.795499	0.432182	0.528528	-5.02715
chicken_markers1	1	IPO5	-0.279814	7.53207	-2.73888	0.00998847	0.0790955	-2.72863
chicken_markers1	1	NME1	-0.279853	1.57956	-0.38576	0.702226	0.768987	-4.74203
chicken_markers1	1	MCCC2L	-0.279972	2.90844	-0.516357	0.609154	0.689285	-4.81823
chicken_markers1	1	BTG2	-0.280053	4.80688	-0.858931	0.396765	0.495416	-4.87466
chicken_markers1	1	TBC1D23	-0.280178	4.32383	-0.93849	0.35502	0.454716	-4.86057
chicken_markers1	1	TPGS2	-0.280275	3.79803	-0.814872	0.421167	0.518426	-4.82464
chicken_markers1	1	SGTB	-0.280331	2.79766	-0.637005	0.528651	0.618157	-4.80898
chicken_markers1	1	ATF1	-0.280629	5.09821	-1.21249	0.234199	0.328405	-4.72724
chicken_markers1	1	EIF3A	-0.280714	9.11117	-4.59706	6.3787e-05	0.00356102	1.63861
chicken_markers1	1	ENSGALG00000004412	-0.280775	5.5243	-1.30867	0.199963	0.289954	-4.69483
chicken_markers1	1	NME4	-0.280846	1.15265	-0.45154	0.654644	0.728843	-4.75969
chicken_markers1	1	CASK	-0.281039	6.22646	-1.58125	0.123651	0.201961	-4.47074
chicken_markers1	1	NUDT2	-0.281127	4.02642	-0.808962	0.424509	0.521657	-4.87734
chicken_markers1	1	UTP3	-0.281153	6.6839	-2.12172	0.0416962	0.0915288	-3.77113
chicken_markers1	1	CTSZ	-0.281263	5.6132	-1.47633	0.149625	0.233152	-4.55344
chicken_markers1	1	RARB	-0.281298	5.29622	-1.11967	0.271186	0.368057	-4.79364
chicken_markers1	1	TCERG1	-0.281371	8.25318	-3.44444	0.00161727	0.0334808	-1.22267
chicken_markers1	1	APTX	-0.281396	5.39273	-1.33436	0.191499	0.280891	-4.64669
chicken_markers1	1	SBDS	-0.281413	5.91406	-1.40099	0.170838	0.256517	-4.64655
chicken_markers1	1	DBF4	-0.281638	5.98632	-1.66098	0.106483	0.180393	-4.36637
chicken_markers1	1	GUCY1A2	-0.281737	4.965	-0.955158	0.346655	0.446255	-4.93627
chicken_markers1	1	SGTA	-0.281783	6.07895	-1.56707	0.126931	0.205993	-4.49561
chicken_markers1	1	CTDSPL	-0.281792	6.34289	-1.3813	0.176751	0.263389	-4.67972
chicken_markers1	1	TRMT2B	-0.281809	3.53933	-0.658944	0.514644	0.605625	-4.85176
chicken_markers1	1	SNRNP35	-0.281847	3.69465	-0.820011	0.418274	0.515774	-4.80248
chicken_markers1	1	MSS51	-0.281862	1.29508	-0.440877	0.662265	0.73542	-4.74902
chicken_markers1	1	DYNC2H1	-0.281947	3.93589	-0.763561	0.45072	0.545659	-4.82606
chicken_markers1	1	ENSGALG00000053315	-0.282052	1.63803	-0.432944	0.667958	0.740075	-4.75965
chicken_markers1	1	ZDHHC17	-0.282232	4.60994	-0.938826	0.35485	0.45462	-4.85581
chicken_markers1	1	FUS	-0.282294	6.90563	-2.01003	0.052918	0.106306	-3.96249
chicken_markers1	1	FAM126A	-0.282378	5.15858	-1.01017	0.319986	0.418486	-4.88491
chicken_markers1	1	ENSGALG00000032373	-0.282688	5.96862	-1.36691	0.181177	0.268645	-4.72753
chicken_markers1	1	TXNRD1	-0.282746	3.45211	-0.630135	0.533078	0.622117	-4.81892
chicken_markers1	1	MDFI	-0.282908	4.15674	-0.643184	0.524685	0.614591	-4.89862
chicken_markers1	1	MKKS	-0.28302	6.58296	-1.7603	0.0879097	0.155949	-4.29735
chicken_markers1	1	SMYD5	-0.28315	3.27078	-0.728087	0.471852	0.565573	-4.78434
chicken_markers1	1	BSDC1	-0.28339	3.84489	-0.719643	0.476966	0.570547	-4.90386
chicken_markers1	1	DEK	-0.283441	7.84923	-3.14138	0.00360746	0.0510322	-1.8861
chicken_markers1	1	CDK17	-0.283514	4.45835	-1.04834	0.302334	0.400465	-4.79551
chicken_markers1	1	PIGF	-0.283535	3.86679	-0.823698	0.416206	0.513585	-4.83478
chicken_markers1	1	NCAPD2	-0.28363	5.99287	-1.65341	0.108022	0.18226	-4.38827
chicken_markers1	1	CLTC	-0.283682	7.17211	-2.29422	0.0284846	0.0915288	-3.52815
chicken_markers1	1	IWS1	-0.283985	7.03887	-2.08213	0.0454068	0.0951425	-3.8955
chicken_markers1	1	NUP155	-0.284091	6.64088	-2.09532	0.0441391	0.0932596	-3.82031
chicken_markers1	1	RSRC2	-0.284177	6.58952	-1.81124	0.0794957	0.144231	-4.22778
chicken_markers1	1	PRDM6	-0.284353	2.27306	-0.562739	0.577533	0.661369	-4.82876
chicken_markers1	1	TSPAN4	-0.284514	2.75135	-0.589853	0.55943	0.645315	-4.80812
chicken_markers1	1	FGF12	-0.28466	5.16865	-0.776883	0.44293	0.538448	-4.9892
chicken_markers1	1	ENSGALG00000014184	-0.284878	3.30011	-0.663251	0.511918	0.603223	-4.81163
chicken_markers1	1	ENSGALG00000034050	-0.285146	7.0077	-1.93293	0.0621307	0.119798	-4.09332
chicken_markers1	1	NPEPL1	-0.285195	5.33109	-1.18186	0.245967	0.341156	-4.78685
chicken_markers1	1	PRELID3B	-0.285229	5.76034	-1.45241	0.15612	0.239524	-4.56112
chicken_markers1	1	PDGFB	-0.285383	2.01309	-0.423962	0.674429	0.745862	-4.748
chicken_markers1	1	SLC66A2	-0.285459	3.92554	-0.793564	0.433292	0.529325	-4.83016
chicken_markers1	1	KCTD20	-0.285542	5.77735	-1.46201	0.153487	0.237569	-4.57758
chicken_markers1	1	POLR3H	-0.285855	3.73279	-0.883949	0.383314	0.482035	-4.81368
chicken_markers1	1	GLI3	-0.286252	5.25624	-1.13654	0.264166	0.360986	-4.78551
chicken_markers1	1	ENSGALG00000049557	-0.286276	2.38793	-0.615541	0.542549	0.630445	-4.8007
chicken_markers1	1	ENSGALG00000009654	-0.286286	5.7139	-1.25685	0.2179	0.309874	-4.73566
chicken_markers1	1	TMPO	-0.286619	7.56494	-2.34611	0.0253256	0.0915288	-3.52805
chicken_markers1	1	APPL2	-0.286746	4.60176	-0.896891	0.376473	0.475036	-4.83106
chicken_markers1	1	UTP15	-0.286918	6.24006	-1.74152	0.0911945	0.160314	-4.29649
chicken_markers1	1	BCKDHB	-0.287034	4.5964	-0.999586	0.325007	0.423794	-4.81273
chicken_markers1	1	DPEP1	-0.287179	1.22521	-0.371812	0.712482	0.777422	-4.73154
chicken_markers1	1	TRPM7	-0.287277	5.02581	-1.22699	0.228773	0.322354	-4.70588
chicken_markers1	1	CDC7	-0.28735	5.23407	-1.26455	0.21516	0.306673	-4.75135
chicken_markers1	1	ECPAS	-0.287373	5.26318	-1.10478	0.277489	0.374457	-4.86064
chicken_markers1	1	ENSGALG00000038666	-0.287472	3.66945	-0.75854	0.453676	0.548644	-4.84092
chicken_markers1	1	RBMXL1	-0.28749	8.24193	-3.48548	0.00144789	0.0310039	-1.12284
chicken_markers1	1	LRRK1	-0.287521	2.60936	-0.564439	0.576389	0.660371	-4.82184
chicken_markers1	1	LAS1L	-0.287725	6.40389	-1.52452	0.137197	0.218233	-4.58784
chicken_markers1	1	SAR1A	-0.287803	6.86348	-2.04222	0.0494396	0.101138	-3.91749
chicken_markers1	1	SEPT2L	-0.287897	7.06235	-2.11284	0.0425038	0.0915288	-3.82602
chicken_markers1	1	ARHGEF6	-0.287992	3.7316	-0.736936	0.466528	0.560865	-4.81688
chicken_markers1	1	RAB7A	-0.288076	7.56191	-2.89471	0.00678154	0.0667916	-2.40067
chicken_markers1	1	ESS2	-0.288431	4.83447	-0.929723	0.359472	0.45905	-4.88385
chicken_markers1	1	CSNK2A2	-0.28852	6.75453	-2.17246	0.0373345	0.0915288	-3.70101
chicken_markers1	1	ENSGALG00000017139	-0.288826	3.60021	-0.744576	0.461959	0.556491	-4.82551
chicken_markers1	1	SLC37A3	-0.288827	3.54889	-0.830844	0.412216	0.510145	-4.82029
chicken_markers1	1	FBXO11	-0.288863	5.85244	-1.44632	0.157807	0.241123	-4.57448
chicken_markers1	1	SLC2A1	-0.288912	5.23173	-1.25283	0.219342	0.311555	-4.70883
chicken_markers1	1	ENSGALG00000031296	-0.289236	6.77274	-2.07725	0.0458839	0.0957687	-3.86405
chicken_markers1	1	GLMP	-0.28927	4.686	-1.11746	0.272113	0.368897	-4.7616
chicken_markers1	1	SNX14	-0.28947	4.83209	-1.05465	0.29948	0.397623	-4.83982
chicken_markers1	1	MFN1	-0.289488	5.40896	-1.22347	0.230082	0.323816	-4.70941
chicken_markers1	1	IFRD1	-0.289617	5.84348	-1.45518	0.155355	0.239524	-4.57858
chicken_markers1	1	IL18	-0.289639	2.52968	-0.550805	0.585591	0.668722	-4.82561
chicken_markers1	1	AURKA	-0.289729	7.18978	-1.96414	0.0582465	0.113908	-4.10434
chicken_markers1	1	GXYLT2	-0.289755	5.10741	-0.942449	0.353021	0.452849	-4.88213
chicken_markers1	1	ENSGALG00000052154	-0.289953	4.16532	-0.938329	0.355101	0.454786	-4.84766
chicken_markers1	1	PDLIM1	-0.289998	5.41135	-1.47826	0.149109	0.232587	-4.54833
chicken_markers1	1	ENSGALG00000031384	-0.290094	4.8786	-1.17865	0.247224	0.34253	-4.75357
chicken_markers1	1	G3BP1	-0.290108	8.19794	-3.59098	0.00108735	0.0264309	-0.862799
chicken_markers1	1	MCCC1	-0.290152	3.04158	-0.696699	0.49102	0.583482	-4.83457
chicken_markers1	1	VAC14	-0.290161	3.98294	-0.804175	0.427228	0.524153	-4.83331
chicken_markers1	1	CCNA2	-0.290212	5.94641	-1.34355	0.18854	0.277354	-4.71928
chicken_markers1	1	ATP2A2	-0.290229	6.21755	-1.63003	0.112897	0.188628	-4.43696
chicken_markers1	1	CNDP2	-0.290322	6.95795	-1.89897	0.0666121	0.126387	-4.12101
chicken_markers1	1	SPSB1	-0.290669	3.27048	-0.690435	0.494896	0.587297	-4.83245
chicken_markers1	1	IRF8	-0.290767	3.58978	-0.725264	0.473559	0.567119	-4.84728
chicken_markers1	1	ANKRA2	-0.290772	4.64043	-0.975872	0.336445	0.435387	-4.86102
chicken_markers1	1	PCID2	-0.29108	6.38135	-1.88066	0.0691412	0.129862	-4.10562
chicken_markers1	1	ST6GALNAC3	-0.291201	3.98756	-0.75927	0.453246	0.548282	-4.86672
chicken_markers1	1	ENSGALG00000037733	-0.291359	4.55111	-0.993984	0.327685	0.42629	-4.79075
chicken_markers1	1	H1-10	-0.291371	6.97686	-1.92632	0.0629827	0.121134	-4.09476
chicken_markers1	1	WHAMM	-0.291548	3.83647	-0.810041	0.423897	0.521135	-4.85172
chicken_markers1	1	PRKAR1A	-0.291673	7.2546	-1.82421	0.0774664	0.141563	-4.30984
chicken_markers1	1	IRF9	-0.291715	1.646	-0.516188	0.60927	0.689324	-4.75862
chicken_markers1	1	KATNA1	-0.291819	4.265	-0.987972	0.330575	0.42945	-4.78832
chicken_markers1	1	ABHD2	-0.291865	3.11759	-0.581151	0.565208	0.650457	-4.81331
chicken_markers1	1	STX1A	-0.292079	2.08728	-0.644497	0.523845	0.613907	-4.78482
chicken_markers1	1	PTP4A2	-0.2924	7.60961	-2.82597	0.00805409	0.0720566	-2.5453
chicken_markers1	1	PFKP	-0.292556	6.12181	-1.65891	0.106901	0.1809	-4.38825
chicken_markers1	1	DNAJB14	-0.292641	5.37659	-1.30964	0.199638	0.289559	-4.63763
chicken_markers1	1	MPV17	-0.292701	4.05745	-0.860267	0.396039	0.494805	-4.83559
chicken_markers1	1	SLC25A1	-0.292788	5.05048	-1.18026	0.246591	0.341936	-4.74319
chicken_markers1	1	UBE2Q1	-0.292865	7.29125	-2.39025	0.0228916	0.0915288	-3.37588
chicken_markers1	1	USP24	-0.293187	6.86852	-1.83894	0.0752154	0.138469	-4.21577
chicken_markers1	1	STRN	-0.293191	5.0039	-1.35824	0.183882	0.271638	-4.62931
chicken_markers1	1	GABARAPL1	-0.293262	4.97589	-1.16003	0.254615	0.350538	-4.74549
chicken_markers1	1	BECN1	-0.293465	5.65864	-1.47088	0.151085	0.234663	-4.56869
chicken_markers1	1	MESDC2	-0.293778	7.18512	-2.19023	0.0359061	0.0915288	-3.73761
chicken_markers1	1	DNM1L	-0.293895	6.29891	-1.81489	0.0789209	0.14353	-4.18002
chicken_markers1	1	CALD1	-0.293942	6.2986	-1.38131	0.176749	0.263389	-4.69375
chicken_markers1	1	CBFB	-0.293948	5.89349	-1.59485	0.120572	0.198149	-4.428
chicken_markers1	1	UBA2	-0.29395	7.09969	-2.38593	0.0231201	0.0915288	-3.35399
chicken_markers1	1	ENSGALG00000049874	-0.294095	1.97577	-0.517339	0.608476	0.688843	-4.75173
chicken_markers1	1	COQ8A	-0.294282	6.172	-1.50209	0.142875	0.225084	-4.58294
chicken_markers1	1	ENSGALG00000027132	-0.294346	3.58937	-0.887332	0.381518	0.480065	-4.80535
chicken_markers1	1	TTL	-0.294368	6.2282	-1.80628	0.0802846	0.1453	-4.20022
chicken_markers1	1	CEP63	-0.294739	2.74814	-0.659995	0.513978	0.605012	-4.80268
chicken_markers1	1	DKK3	-0.294787	6.43244	-1.41251	0.167448	0.252401	-4.68124
chicken_markers1	1	LRATD1	-0.29504	2.35849	-0.587471	0.561008	0.646735	-4.75599
chicken_markers1	1	ZBTB8OS	-0.295198	4.464	-0.974316	0.337205	0.436202	-4.80523
chicken_markers1	1	RASSF3	-0.29529	4.35773	-0.869317	0.391145	0.489677	-4.85783
chicken_markers1	1	ENSGALG00000040182	-0.295525	2.85328	-0.558854	0.58015	0.66364	-4.77967
chicken_markers1	1	CMTM4	-0.295564	3.24567	-0.676826	0.503378	0.595086	-4.81546
chicken_markers1	1	RNF8	-0.295602	4.34414	-0.928495	0.360099	0.45964	-4.81931
chicken_markers1	1	WDR86	-0.295625	3.02257	-0.639025	0.527352	0.617025	-4.83924
chicken_markers1	1	RIOK2	-0.295651	5.98402	-1.65058	0.108603	0.182968	-4.38741
chicken_markers1	1	NSMCE2	-0.295807	5.17444	-1.16811	0.251389	0.346953	-4.71028
chicken_markers1	1	ATP1A1	-0.29616	7.30768	-2.56861	0.0150774	0.0915288	-3.04769
chicken_markers1	1	ERCC6L2	-0.296216	5.45238	-1.21862	0.231892	0.325815	-4.76436
chicken_markers1	1	JAM3	-0.296335	6.32063	-1.52509	0.137056	0.218049	-4.61181
chicken_markers1	1	LPCAT2	-0.296503	3.05319	-0.587943	0.560696	0.646483	-4.80317
chicken_markers1	1	XRN2	-0.296534	7.11103	-2.45837	0.0195509	0.0915288	-3.21852
chicken_markers1	1	EHD3	-0.296659	7.41316	-2.52023	0.0169099	0.0915288	-3.13804
chicken_markers1	1	DUSP12	-0.296768	3.49314	-0.800797	0.429152	0.525821	-4.80607
chicken_markers1	1	SLC7A6OS	-0.296915	6.15555	-1.88628	0.0683572	0.128939	-4.06689
chicken_markers1	1	SRSF11	-0.296932	8.22153	-3.35202	0.0020714	0.0383334	-1.45133
chicken_markers1	1	LCP1	-0.29695	1.19266	-0.473596	0.639002	0.714706	-4.734
chicken_markers1	1	DHX30	-0.297053	5.32776	-1.24806	0.221062	0.313518	-4.74775
chicken_markers1	1	POLR2D	-0.2976	6.40118	-1.87273	0.0702627	0.131438	-4.12067
chicken_markers1	1	TK2	-0.297787	4.25831	-1.01845	0.316098	0.414696	-4.8016
chicken_markers1	1	RCN2	-0.297788	7.27757	-2.50069	0.0177063	0.0915288	-3.14882
chicken_markers1	1	BLMH	-0.297948	6.67703	-1.96383	0.0582834	0.113941	-4.00903
chicken_markers1	1	WDR5B	-0.298053	7.73061	-3.06069	0.00444513	0.0555548	-2.04969
chicken_markers1	1	LIN54	-0.29815	3.02008	-0.649337	0.520752	0.610967	-4.82292
chicken_markers1	1	PUS7	-0.298223	5.29069	-1.40971	0.168265	0.253472	-4.57645
chicken_markers1	1	ENSGALG00000014960	-0.298362	5.24754	-1.14367	0.261239	0.357862	-4.82807
chicken_markers1	1	PHLPP2	-0.298593	2.8653	-0.631441	0.532236	0.621306	-4.83334
chicken_markers1	1	RAD54L2	-0.298624	4.56279	-0.763852	0.450549	0.545561	-4.91868
chicken_markers1	1	CERS6	-0.298752	2.97182	-0.636437	0.529016	0.61841	-4.82259
chicken_markers1	1	AMY1A	-0.298849	2.41186	-0.662508	0.512388	0.603564	-4.78189
chicken_markers1	1	IFT22	-0.299104	4.9676	-0.976679	0.336051	0.435012	-4.91698
chicken_markers1	1	GNPNAT1	-0.299206	4.84351	-1.10011	0.279486	0.376545	-4.7644
chicken_markers1	1	LPCAT3	-0.299239	5.41624	-1.29144	0.205797	0.296107	-4.70655
chicken_markers1	1	NELFCD	-0.299286	6.03724	-1.77302	0.0857409	0.153058	-4.20353
chicken_markers1	1	CCNG2	-0.299302	5.55931	-1.32558	0.194361	0.28417	-4.66614
chicken_markers1	1	TMEM209	-0.299418	5.49469	-1.31199	0.198853	0.288771	-4.72345
chicken_markers1	1	USP2	-0.29949	3.18659	-0.644003	0.524161	0.614175	-4.80998
chicken_markers1	1	YOD1	-0.299693	4.22831	-0.951677	0.348391	0.447973	-4.83012
chicken_markers1	1	TMEM175	-0.299695	3.74563	-0.808762	0.424622	0.52172	-4.8495
chicken_markers1	1	ARF1	-0.29983	8.28548	-3.13242	0.00369245	0.0517932	-1.94307
chicken_markers1	1	MSL3	-0.299883	5.74146	-1.3147	0.197953	0.287863	-4.71402
chicken_markers1	1	APIP	-0.299895	5.52518	-1.42871	0.162773	0.247021	-4.58679
chicken_markers1	1	B4GALT4	-0.299919	4.29225	-0.872023	0.389689	0.488182	-4.85485
chicken_markers1	1	ENSGALG00000009622	-0.300014	4.33094	-0.931768	0.35843	0.457929	-4.8302
chicken_markers1	1	XRCC6	-0.300147	5.04041	-1.31463	0.197974	0.287868	-4.63569
chicken_markers1	1	PTCH1	-0.300188	4.01064	-0.889562	0.380337	0.478939	-4.87539
chicken_markers1	1	ENSGALG00000021025	-0.300434	0.931833	-0.373722	0.711075	0.776342	-4.72852
chicken_markers1	1	NBN	-0.300635	4.26905	-1.05523	0.299218	0.397345	-4.74502
chicken_markers1	1	OFD1	-0.300805	4.19833	-0.73387	0.468369	0.562553	-4.85805
chicken_markers1	1	ARPP21	-0.300835	4.89323	-0.910448	0.369391	0.468324	-4.89875
chicken_markers1	1	CTBP2	-0.300956	6.13038	-1.3301	0.192885	0.282505	-4.65809
chicken_markers1	1	RAB1B	-0.300967	8.66663	-4.0417	0.000311277	0.011483	0.22946
chicken_markers1	1	TRAIP	-0.301006	5.15641	-1.14203	0.261911	0.358636	-4.79547
chicken_markers1	1	CCNI	-0.301132	7.06956	-2.09042	0.0446064	0.094101	-3.81407
chicken_markers1	1	GZF1	-0.301168	4.28784	-1.08154	0.287537	0.384946	-4.7426
chicken_markers1	1	ENSGALG00000027159	-0.301183	4.04176	-0.819971	0.418296	0.515774	-4.90082
chicken_markers1	1	SREBF2	-0.301279	6.09579	-1.45237	0.15613	0.239524	-4.61992
chicken_markers1	1	CARMIL1	-0.301445	4.465	-0.912207	0.368478	0.467485	-4.8429
chicken_markers1	1	HMOX1	-0.301466	2.79258	-0.532421	0.59811	0.679913	-4.78441
chicken_markers1	1	ZC3H11B	-0.301499	5.67926	-1.7412	0.0912518	0.160349	-4.22651
chicken_markers1	1	ENSGALG00000003235	-0.301755	5.39578	-1.18251	0.245713	0.34086	-4.79778
chicken_markers1	1	C7H2ORF76	-0.301874	4.45874	-0.987538	0.330784	0.429622	-4.81526
chicken_markers1	1	SMARCA5	-0.302129	8.31778	-3.54599	0.00122902	0.0282437	-1.01289
chicken_markers1	1	BMS1	-0.302141	7.91256	-3.18502	0.00321939	0.0483449	-1.81601
chicken_markers1	1	DYNC1I2	-0.302167	5.85188	-1.43477	0.161049	0.244955	-4.62147
chicken_markers1	1	ENSGALG00000016808	-0.302215	6.29901	-1.794	0.0822626	0.148112	-4.22741
chicken_markers1	1	TDG	-0.302405	6.59119	-1.92382	0.0633075	0.121573	-4.05934
chicken_markers1	1	ENSGALG00000038551	-0.302408	3.84778	-0.800552	0.429292	0.525954	-4.82509
chicken_markers1	1	ZC3H7A	-0.302569	6.26388	-1.65738	0.107213	0.181266	-4.38211
chicken_markers1	1	MAGI1	-0.302786	6.06891	-1.16793	0.251461	0.347023	-4.99106
chicken_markers1	1	TCTN3	-0.302807	5.1011	-1.15123	0.258163	0.354249	-4.74781
chicken_markers1	1	PKN1	-0.302884	3.76985	-0.913738	0.367685	0.466792	-4.79101
chicken_markers1	1	FBXO22	-0.302899	6.50938	-1.83197	0.0762744	0.140087	-4.21845
chicken_markers1	1	WDR24	-0.302927	4.95247	-1.07303	0.29128	0.388807	-4.79431
chicken_markers1	1	ATL2	-0.302953	5.50852	-1.43891	0.159882	0.243516	-4.57509
chicken_markers1	1	TLL1	-0.302997	3.93175	-1.02196	0.31446	0.41304	-4.76423
chicken_markers1	1	PPP1CC	-0.303056	6.80979	-2.20414	0.0348223	0.0915288	-3.65095
chicken_markers1	1	ZDHHC9	-0.303175	5.13696	-1.18318	0.245448	0.340662	-4.75851
chicken_markers1	1	VPS37B	-0.303307	3.3183	-0.723511	0.47462	0.568172	-4.80541
chicken_markers1	1	CEPT1	-0.303322	4.20783	-0.859323	0.396552	0.495187	-4.87427
chicken_markers1	1	HIST1H101	-0.303373	4.78879	-0.897169	0.376327	0.474941	-4.85472
chicken_markers1	1	COL5A2	-0.303389	6.45424	-1.75112	0.0895035	0.157923	-4.25579
chicken_markers1	1	HOXA3	-0.303451	5.42722	-1.3227	0.195305	0.285151	-4.66014
chicken_markers1	1	FBXL5	-0.303518	5.09507	-1.31408	0.198159	0.288062	-4.64862
chicken_markers1	1	ARIH2	-0.303628	4.24423	-0.900259	0.374705	0.473234	-4.81125
chicken_markers1	1	SSBP4	-0.30375	3.58766	-0.861934	0.395135	0.493822	-4.79593
chicken_markers1	1	ENSGALG00000004793	-0.303761	6.31331	-1.22993	0.227686	0.321011	-4.87349
chicken_markers1	1	PPP2CA	-0.303879	7.42024	-2.58391	0.0145372	0.0915288	-3.00879
chicken_markers1	1	FAF2	-0.30392	6.15775	-1.78903	0.0830753	0.149254	-4.21393
chicken_markers1	1	CCBE1	-0.303998	1.82609	-0.503229	0.618248	0.696752	-4.76514
chicken_markers1	1	BEND3	-0.304332	4.75399	-1.29145	0.205796	0.296107	-4.64285
chicken_markers1	1	MRPS30	-0.304367	5.67269	-1.62216	0.114577	0.190788	-4.38479
chicken_markers1	1	RRP1B	-0.304622	7.75044	-3.01017	0.00506024	0.058486	-2.1781
chicken_markers1	1	SMG6	-0.304722	6.74698	-2.33535	0.0259535	0.0915288	-3.42179
chicken_markers1	1	IKZF5	-0.304786	2.9073	-0.542911	0.590951	0.673511	-4.82074
chicken_markers1	1	AKIRIN2	-0.305054	7.66933	-3.05997	0.00445339	0.0555548	-2.0336
chicken_markers1	1	ANGEL2	-0.30515	4.71457	-1.07874	0.288767	0.386314	-4.80521
chicken_markers1	1	SIK2	-0.305219	4.48139	-1.06782	0.293587	0.39148	-4.77766
chicken_markers1	1	ENSGALG00000036310	-0.305531	3.96941	-0.912299	0.368431	0.46746	-4.80273
chicken_markers1	1	ZNF609	-0.305741	5.31821	-1.05162	0.30085	0.398973	-4.84653
chicken_markers1	1	KDM2A	-0.305887	4.28749	-0.998713	0.325423	0.424172	-4.80612
chicken_markers1	1	SLIT3	-0.306027	5.08255	-1.09958	0.279715	0.376793	-4.78701
chicken_markers1	1	CPM	-0.306237	3.27703	-0.789972	0.435357	0.531246	-4.81225
chicken_markers1	1	SMS	-0.30646	6.87262	-1.79271	0.0824738	0.148428	-4.27913
chicken_markers1	1	GBE1	-0.3065	4.8175	-1.14678	0.259971	0.356359	-4.76757
chicken_markers1	1	YTHDF3	-0.306561	4.84263	-1.01676	0.316893	0.415521	-4.85538
chicken_markers1	1	GPATCH8	-0.306591	5.00603	-1.01996	0.315395	0.413903	-4.85979
chicken_markers1	1	ENSGALG00000010457	-0.306594	1.78008	-0.505174	0.616897	0.69579	-4.7501
chicken_markers1	1	ENSGALG00000007151	-0.306637	4.91833	-1.07359	0.291032	0.388631	-4.76752
chicken_markers1	1	ZNF652	-0.306763	4.46841	-0.991362	0.328943	0.427629	-4.79445
chicken_markers1	1	ARID3A	-0.306944	6.79331	-2.20636	0.0346522	0.0915288	-3.66897
chicken_markers1	1	ATG4C	-0.306958	4.15549	-0.794283	0.43288	0.529033	-4.85706
chicken_markers1	1	LDB1	-0.307016	4.07669	-0.864584	0.393699	0.492506	-4.87812
chicken_markers1	1	FABP6	-0.307028	4.00495	-0.806202	0.426075	0.523083	-4.83888
chicken_markers1	1	PHOSPHO2	-0.30709	3.52247	-0.705965	0.485316	0.578428	-4.82386
chicken_markers1	1	AIG1	-0.307362	3.33239	-0.647428	0.521971	0.612183	-4.87289
chicken_markers1	1	MMD	-0.307447	5.9427	-1.59456	0.120636	0.198216	-4.4258
chicken_markers1	1	HNRNPH2	-0.307581	10.3533	-7.18669	3.67315e-08	7.88692e-06	8.67094
chicken_markers1	1	ATG10	-0.307949	2.89878	-0.582423	0.564362	0.649796	-4.78252
chicken_markers1	1	BAAT	-0.307977	1.23885	-0.413868	0.68173	0.752248	-4.74431
chicken_markers1	1	RHNO1	-0.308037	4.14125	-0.923549	0.36263	0.461815	-4.79942
chicken_markers1	1	FAM175B	-0.30808	4.89099	-1.15053	0.258449	0.354505	-4.73508
chicken_markers1	1	GALNT11	-0.308081	5.24286	-1.28625	0.207581	0.297973	-4.671
chicken_markers1	1	SLC18B1	-0.308094	4.82963	-1.22249	0.230447	0.324221	-4.69337
chicken_markers1	1	YIPF1	-0.308204	5.03647	-1.11153	0.27462	0.371424	-4.75963
chicken_markers1	1	NUP62	-0.308294	4.33983	-1.00961	0.320252	0.4188	-4.81126
chicken_markers1	1	KPNA6	-0.308309	4.73017	-1.12971	0.266991	0.363837	-4.75835
chicken_markers1	1	BCL7A	-0.308315	3.43084	-0.785004	0.438222	0.534276	-4.80581
chicken_markers1	1	ENSGALG00000052210	-0.308327	3.13036	-0.763011	0.451043	0.545932	-4.79853
chicken_markers1	1	R3HCC1L	-0.308415	2.54416	-0.582049	0.564611	0.649904	-4.80505
chicken_markers1	1	TRAF4	-0.308468	2.69548	-0.650957	0.51972	0.610182	-4.79242
chicken_markers1	1	ELOVL6	-0.30856	5.36395	-1.20354	0.237592	0.332542	-4.77213
chicken_markers1	1	FIGNL1	-0.308606	4.32206	-1.08764	0.284873	0.382327	-4.73627
chicken_markers1	1	JMJD4	-0.308645	4.85781	-1.19979	0.239025	0.333989	-4.71171
chicken_markers1	1	MRE11	-0.308665	6.35425	-1.9842	0.0558624	0.110654	-3.94399
chicken_markers1	1	ENSGALG00000011285	-0.30884	5.74631	-1.59629	0.120249	0.197715	-4.39944
chicken_markers1	1	TMEM62	-0.308856	1.98056	-0.625872	0.535836	0.624508	-4.7568
chicken_markers1	1	ARHGEF16	-0.308877	3.07132	-0.723757	0.474471	0.568089	-4.80992
chicken_markers1	1	ZC3H3	-0.309219	4.24428	-0.987459	0.330823	0.429638	-4.77659
chicken_markers1	1	ITPR1	-0.309225	3.94999	-0.95425	0.347107	0.446769	-4.76957
chicken_markers1	1	LARP6	-0.309329	2.46918	-0.570249	0.572489	0.657076	-4.79731
chicken_markers1	1	HIP1	-0.309482	2.93001	-0.736644	0.466703	0.560914	-4.7906
chicken_markers1	1	PAK3	-0.309594	3.83953	-0.936566	0.355994	0.455685	-4.78693
chicken_markers1	1	GPN3	-0.309649	6.37554	-1.68429	0.101853	0.174171	-4.37544
chicken_markers1	1	HAPLN1	-0.309851	7.36256	-1.74934	0.0898154	0.15834	-4.52934
chicken_markers1	1	EIF4G3	-0.309891	7.171	-2.25251	0.0312777	0.0915288	-3.59905
chicken_markers1	1	ZBTB1	-0.309899	5.83662	-1.54766	0.131535	0.211415	-4.46824
chicken_markers1	1	ZNF767	-0.309916	4.87336	-1.18285	0.245577	0.340812	-4.74927
chicken_markers1	1	RAB11FIP2	-0.31003	5.32447	-1.29157	0.205754	0.296097	-4.649
chicken_markers1	1	PPM1D	-0.310108	4.85705	-1.17115	0.250181	0.345684	-4.7032
chicken_markers1	1	GNG4	-0.31012	2.06848	-0.548502	0.587152	0.669866	-4.79065
chicken_markers1	1	ENSGALG00000048144	-0.310147	4.06421	-0.990637	0.329291	0.428015	-4.79536
chicken_markers1	1	LAMA5	-0.310288	5.31963	-1.23491	0.225851	0.319123	-4.80064
chicken_markers1	1	IDH1	-0.310321	5.35557	-1.39834	0.171622	0.257409	-4.54835
chicken_markers1	1	NRDC	-0.310391	6.21678	-1.69874	0.0990674	0.170762	-4.33385
chicken_markers1	1	ZBTB49	-0.310423	2.33447	-0.632853	0.531325	0.62069	-4.78755
chicken_markers1	1	SPC25	-0.310456	7.32307	-2.53323	0.0163982	0.0915288	-3.08657
chicken_markers1	1	MAPK4	-0.310544	8.64725	-3.85685	0.000522438	0.016603	-0.234077
chicken_markers1	1	ENSGALG00000037946	-0.310563	4.05801	-0.916473	0.366271	0.465391	-4.81578
chicken_markers1	1	ZNF839	-0.310596	3.35492	-0.793536	0.433308	0.529325	-4.8145
chicken_markers1	1	FRA10AC1	-0.310683	5.05735	-1.32973	0.193003	0.282628	-4.61527
chicken_markers1	1	GTF3C3	-0.31071	4.23414	-1.08734	0.285006	0.382413	-4.71293
chicken_markers1	1	ENSGALG00000052868	-0.310774	1.14741	-0.449567	0.656052	0.73007	-4.74394
chicken_markers1	1	ENSGALG00000046843	-0.310826	2.64821	-0.713817	0.480512	0.574092	-4.79209
chicken_markers1	1	ENSGALG00000012319	-0.310964	1.62711	-0.581075	0.565259	0.650471	-4.74107
chicken_markers1	1	HNRNPA2B1	-0.311033	9.37258	-4.93368	2.40692e-05	0.00163866	2.53621
chicken_markers1	1	ENSGALG00000003162	-0.311183	2.78893	-0.684554	0.498552	0.590798	-4.81323
chicken_markers1	1	CLIP1	-0.311567	4.89466	-0.975977	0.336393	0.435354	-4.85522
chicken_markers1	1	DOLK	-0.31159	2.80883	-0.746714	0.460685	0.555356	-4.78814
chicken_markers1	1	PGRMC1	-0.311724	7.01317	-2.28014	0.0294015	0.0915288	-3.53633
chicken_markers1	1	UBR2	-0.311774	5.47251	-1.59977	0.119473	0.196826	-4.38638
chicken_markers1	1	KRAS	-0.311976	6.99507	-2.12145	0.0417204	0.0915288	-3.8504
chicken_markers1	1	RAB10	-0.312014	7.14363	-2.39264	0.0227662	0.0915288	-3.32919
chicken_markers1	1	GDE1	-0.312127	3.20518	-0.675378	0.504285	0.595905	-4.81415
chicken_markers1	1	SMYD4	-0.312169	2.83713	-0.650551	0.519978	0.610316	-4.8118
chicken_markers1	1	DZIP1	-0.312198	4.44667	-1.0153	0.317576	0.416146	-4.79991
chicken_markers1	1	CDK1	-0.312273	9.12571	-4.85683	3.00845e-05	0.0019759	2.34025
chicken_markers1	1	ENSGALG00000047414	-0.312467	2.21882	-0.616208	0.542114	0.630028	-4.76463
chicken_markers1	1	ARPC2	-0.312652	7.87861	-3.35115	0.00207625	0.0383808	-1.38769
chicken_markers1	1	SCLY	-0.312875	2.53989	-0.578286	0.567117	0.652117	-4.78752
chicken_markers1	1	TARSL2	-0.312923	5.21941	-1.23626	0.225356	0.318611	-4.71207
chicken_markers1	1	B4GALT1	-0.313087	3.80278	-0.876374	0.387356	0.485986	-4.8204
chicken_markers1	1	CRLS1	-0.313128	6.35799	-1.54258	0.132761	0.212733	-4.5403
chicken_markers1	1	PCYT2	-0.313158	0.777666	-0.360659	0.720724	0.783708	-4.72414
chicken_markers1	1	HMCN1	-0.313506	2.7819	-0.654266	0.517614	0.608265	-4.77757
chicken_markers1	1	AMER1	-0.313551	2.69004	-0.667374	0.509316	0.60079	-4.77655
chicken_markers1	1	PTGR2	-0.313806	5.32371	-1.17048	0.250448	0.345938	-4.76322
chicken_markers1	1	RFXAP	-0.314004	5.8281	-1.59928	0.119583	0.196968	-4.41099
chicken_markers1	1	RPN2	-0.314036	7.30706	-2.44254	0.020285	0.0915288	-3.23341
chicken_markers1	1	TMSB15B	-0.314075	10.1319	-6.69381	1.47682e-07	2.68846e-05	7.30116
chicken_markers1	1	DERL3	-0.314133	4.13713	-0.732137	0.469411	0.563563	-4.84628
chicken_markers1	1	CARS	-0.314145	6.25086	-1.89011	0.0678257	0.128167	-4.0968
chicken_markers1	1	RBBP6	-0.314177	7.58668	-2.51981	0.0169267	0.0915288	-3.18543
chicken_markers1	1	TCF25	-0.314316	5.72139	-1.63597	0.111641	0.186921	-4.34069
chicken_markers1	1	CDC14A	-0.31444	3.08377	-0.613558	0.543843	0.631598	-4.82099
chicken_markers1	1	TCEANC	-0.314605	3.159	-0.632777	0.531374	0.62069	-4.79412
chicken_markers1	1	ENSGALG00000040828	-0.314624	4.89327	-1.27604	0.211122	0.301876	-4.68353
chicken_markers1	1	TIAL1	-0.314697	6.90767	-2.18126	0.0366213	0.0915288	-3.69052
chicken_markers1	1	C1H2ORF49	-0.315023	4.60475	-1.15418	0.256969	0.352938	-4.69512
chicken_markers1	1	MPP4	-0.315209	1.30157	-0.397565	0.69359	0.761871	-4.72668
chicken_markers1	1	EXOC6	-0.315243	3.84697	-0.884992	0.38276	0.481483	-4.82336
chicken_markers1	1	LSG1	-0.315445	6.21541	-1.81987	0.0781411	0.142452	-4.20264
chicken_markers1	1	GORAB	-0.315594	4.71767	-1.03916	0.306516	0.404629	-4.80909
chicken_markers1	1	SNX2	-0.315685	6.46783	-1.98096	0.0562406	0.111071	-3.95385
chicken_markers1	1	DHX8	-0.316181	4.83618	-1.20297	0.237809	0.332714	-4.71085
chicken_markers1	1	CACNA2D1	-0.3163	3.23081	-0.624265	0.536877	0.625326	-4.83369
chicken_markers1	1	ENSGALG00000036896	-0.316469	2.12383	-0.614679	0.543111	0.630923	-4.76032
chicken_markers1	1	GORASP1	-0.316684	4.92998	-1.249	0.22072	0.31314	-4.64774
chicken_markers1	1	TRIM24	-0.31672	5.3161	-1.39061	0.173935	0.259978	-4.60825
chicken_markers1	1	MFF	-0.316831	5.17947	-1.32415	0.194831	0.284658	-4.63713
chicken_markers1	1	ENSGALG00000015059	-0.316921	2.70742	-0.627254	0.534941	0.623943	-4.76606
chicken_markers1	1	AP2A2	-0.316957	6.86925	-2.31378	0.0272544	0.0915288	-3.44607
chicken_markers1	1	OXSM	-0.316994	2.89126	-0.721517	0.475828	0.569308	-4.78038
chicken_markers1	1	RNF145	-0.317064	3.9058	-0.940174	0.354169	0.454078	-4.7884
chicken_markers1	1	KATNBL1	-0.31731	5.17907	-1.30667	0.200635	0.290628	-4.65627
chicken_markers1	1	POLK	-0.317311	2.51421	-0.626052	0.53572	0.624416	-4.79828
chicken_markers1	1	CHIC2	-0.31732	4.64954	-1.10151	0.278887	0.375929	-4.75605
chicken_markers1	1	ENSGALG00000027056	-0.3174	3.69891	-0.893814	0.378092	0.476757	-4.77102
chicken_markers1	1	ARFGAP2	-0.317611	5.56154	-1.57917	0.124129	0.202576	-4.40528
chicken_markers1	1	SDSL	-0.317654	1.23086	-0.478381	0.63563	0.711695	-4.73122
chicken_markers1	1	DCX	-0.317674	4.06101	-0.854627	0.399108	0.497712	-4.82445
chicken_markers1	1	TOP1MT	-0.318238	4.98831	-1.42882	0.162742	0.246996	-4.52546
chicken_markers1	1	CPSF6	-0.31896	7.25645	-2.79616	0.00867283	0.0745177	-2.57078
chicken_markers1	1	HERPUD1	-0.319045	4.19368	-1.05761	0.298147	0.396268	-4.77441
chicken_markers1	1	LRRN1	-0.319416	5.51273	-1.08523	0.285925	0.383309	-4.87217
chicken_markers1	1	UNC5C	-0.319518	5.13007	-1.0342	0.308793	0.406993	-4.81819
chicken_markers1	1	INSIG2	-0.319705	3.47007	-0.900146	0.374764	0.473273	-4.75069
chicken_markers1	1	CPSF3	-0.319755	5.84491	-1.69214	0.100331	0.172396	-4.30547
chicken_markers1	1	TMEM164	-0.319859	3.67967	-0.805942	0.426222	0.523226	-4.81217
chicken_markers1	1	ENSGALG00000045185	-0.319876	5.32712	-1.31422	0.19811	0.288017	-4.62074
chicken_markers1	1	C5orf24	-0.319901	7.03397	-2.09748	0.0439343	0.092976	-3.81012
chicken_markers1	1	ENSGALG00000000309	-0.320161	1.37696	-0.601467	0.551765	0.638264	-4.75185
chicken_markers1	1	SESN2	-0.320268	1.70752	-0.563846	0.576788	0.660696	-4.76282
chicken_markers1	1	MED1	-0.320304	6.39691	-2.00596	0.0533721	0.107077	-3.90695
chicken_markers1	1	BAG4	-0.320402	4.81299	-0.990548	0.329335	0.428038	-4.81316
chicken_markers1	1	BSG	-0.320425	7.89637	-3.2987	0.00238671	0.0415516	-1.52492
chicken_markers1	1	CCDC90B	-0.320435	5.87485	-1.78659	0.0834785	0.149882	-4.17976
chicken_markers1	1	DCLK2	-0.320457	3.20517	-0.84823	0.402607	0.501179	-4.80566
chicken_markers1	1	LINGO1	-0.320563	2.85825	-0.627466	0.534804	0.623827	-4.79582
chicken_markers1	1	SLC36A1	-0.320582	3.15982	-0.794039	0.433019	0.529096	-4.79273
chicken_markers1	1	CNOT7	-0.320644	6.87361	-2.37672	0.0236141	0.0915288	-3.34366
chicken_markers1	1	UVRAG	-0.320989	2.55084	-0.635032	0.529921	0.619338	-4.79995
chicken_markers1	1	MED18	-0.321353	4.87615	-1.31362	0.198311	0.288218	-4.62833
chicken_markers1	1	SPPL3	-0.321442	5.79498	-1.72218	0.0946867	0.165103	-4.24646
chicken_markers1	1	STON1	-0.321464	3.5973	-0.668117	0.508848	0.600407	-4.80783
chicken_markers1	1	MSI2	-0.321619	4.85066	-1.06233	0.296034	0.39399	-4.78286
chicken_markers1	1	MED11	-0.321679	5.28092	-1.3037	0.201633	0.291746	-4.6814
chicken_markers1	1	MARC1	-0.321896	5.34191	-1.61139	0.116911	0.193549	-4.36037
chicken_markers1	1	GRHPR	-0.321943	3.7146	-0.741043	0.464069	0.55847	-4.82126
chicken_markers1	1	BUB3	-0.32198	7.58039	-2.6492	0.0124266	0.086397	-2.89733
chicken_markers1	1	R3HDM1	-0.322032	6.32024	-2.0536	0.0482584	0.0996342	-3.83924
chicken_markers1	1	ENSGALG00000004329	-0.322162	4.60653	-1.09014	0.283789	0.381116	-4.75204
chicken_markers1	1	CFL2	-0.322191	6.63054	-1.87552	0.0698665	0.130882	-4.11614
chicken_markers1	1	TAB3	-0.322199	5.39337	-1.52504	0.137068	0.218049	-4.48033
chicken_markers1	1	PSMD6	-0.322226	7.91914	-3.54108	0.0012455	0.0284057	-0.931385
chicken_markers1	1	MAVS	-0.322286	2.74632	-0.787515	0.436773	0.532702	-4.75269
chicken_markers1	1	SLC49A4	-0.32243	4.19666	-0.933318	0.357642	0.457445	-4.77616
chicken_markers1	1	ENSGALG00000004515	-0.322521	4.55047	-1.16515	0.252568	0.348292	-4.71005
chicken_markers1	1	TMEM184C	-0.322609	5.16064	-1.1799	0.246734	0.341993	-4.76265
chicken_markers1	1	ENSGALG00000041052	-0.322622	5.00231	-1.19711	0.240052	0.334961	-4.70271
chicken_markers1	1	RLF	-0.322754	5.42235	-1.41669	0.166232	0.25102	-4.58525
chicken_markers1	1	ARFRP1	-0.322808	4.94108	-1.36576	0.181533	0.269006	-4.58818
chicken_markers1	1	IPPK	-0.322899	3.82647	-1.01679	0.316879	0.415521	-4.74615
chicken_markers1	1	FBXO3	-0.322991	5.38711	-1.51064	0.14069	0.222395	-4.48563
chicken_markers1	1	GRAMD1C	-0.323064	3.86737	-0.917392	0.365797	0.464894	-4.77981
chicken_markers1	1	P4HTM	-0.323218	2.04573	-0.565189	0.575885	0.659978	-4.74363
chicken_markers1	1	CTNND1	-0.323443	5.56573	-1.4711	0.151026	0.234614	-4.54391
chicken_markers1	1	FERMT2	-0.323556	7.9328	-2.84381	0.00770388	0.0706597	-2.54667
chicken_markers1	1	RBM3	-0.32358	10.5087	-5.98287	1.13869e-06	0.000131523	5.29675
chicken_markers1	1	ZNF277	-0.323905	4.68617	-1.07788	0.289142	0.386785	-4.80235
chicken_markers1	1	PARD6G	-0.323935	5.36172	-1.50279	0.142695	0.224843	-4.49377
chicken_markers1	1	POMGNT2	-0.323975	2.98358	-0.618179	0.540831	0.629059	-4.77659
chicken_markers1	1	TPM3	-0.324144	8.50229	-3.73598	0.000730428	0.0201868	-0.519974
chicken_markers1	1	NCAPG2	-0.3243	3.26304	-0.651795	0.519186	0.609746	-4.79005
chicken_markers1	1	DERL1	-0.324576	5.56923	-1.59158	0.121308	0.199104	-4.39631
chicken_markers1	1	ENSGALG00000034735	-0.324908	5.72962	-1.61643	0.115815	0.192314	-4.39382
chicken_markers1	1	EXOC1	-0.324974	4.83823	-1.19807	0.239685	0.334605	-4.69396
chicken_markers1	1	MRPL37	-0.325025	6.47655	-2.07172	0.0464293	0.0966921	-3.83264
chicken_markers1	1	VMA21	-0.325069	6.0763	-1.58608	0.122552	0.200655	-4.45462
chicken_markers1	1	NAIF1	-0.325132	5.7593	-1.3	0.202885	0.292923	-4.68025
chicken_markers1	1	TRRAP	-0.325543	6.75876	-2.32887	0.026338	0.0915288	-3.41369
chicken_markers1	1	LDLRAD4	-0.325625	3.41681	-0.768916	0.447579	0.542838	-4.8212
chicken_markers1	1	TMEM41A	-0.325675	4.69937	-1.1244	0.269203	0.366184	-4.72815
chicken_markers1	1	MAD2L1BP	-0.325756	4.82494	-1.23292	0.226584	0.320001	-4.68425
chicken_markers1	1	MGMT	-0.325872	3.52305	-0.770122	0.446874	0.542224	-4.81705
chicken_markers1	1	IMPA1	-0.32614	5.87052	-1.596	0.120314	0.197803	-4.43705
chicken_markers1	1	SMARCA4	-0.326157	6.30451	-1.44411	0.158423	0.241778	-4.60386
chicken_markers1	1	BCL2L15	-0.32649	1.07256	-0.377048	0.708626	0.774324	-4.73411
chicken_markers1	1	CREBL2	-0.326678	3.7893	-0.93649	0.356032	0.4557	-4.79032
chicken_markers1	1	MST1	-0.326678	2.73531	-0.704829	0.486013	0.579012	-4.77644
chicken_markers1	1	HECTD1	-0.326711	7.20657	-2.57645	0.0147981	0.0915288	-3.01489
chicken_markers1	1	KPNA3	-0.326714	6.59091	-1.95846	0.0589374	0.115031	-4.01671
chicken_markers1	1	HELZ	-0.326906	5.17605	-1.43281	0.161606	0.24565	-4.55505
chicken_markers1	1	OCIAD1	-0.326907	7.00125	-2.47535	0.0187909	0.0915288	-3.17018
chicken_markers1	1	KIAA2026	-0.326927	4.67158	-1.05163	0.300843	0.398973	-4.76722
chicken_markers1	1	KCNK2	-0.327283	2.70303	-0.800068	0.429568	0.526176	-4.76442
chicken_markers1	1	CRLF3	-0.327332	4.84611	-1.34666	0.187548	0.276088	-4.58466
chicken_markers1	1	ISG20L2	-0.327693	2.97085	-0.844911	0.404431	0.502963	-4.77659
chicken_markers1	1	NOLC1	-0.327701	7.50953	-2.50517	0.0175207	0.0915288	-3.20433
chicken_markers1	1	ABCE1	-0.327866	8.12019	-3.75752	0.000688224	0.0196954	-0.42642
chicken_markers1	1	NOL11	-0.327874	6.0955	-1.60079	0.119246	0.196571	-4.45317
chicken_markers1	1	UBE2H	-0.328088	6.22838	-1.60857	0.117528	0.19433	-4.43015
chicken_markers1	1	KLHL8	-0.328217	2.232	-0.649578	0.520599	0.61083	-4.76118
chicken_markers1	1	FRRS1	-0.328262	2.99653	-0.795397	0.432241	0.528535	-4.76481
chicken_markers1	1	DONSON	-0.328378	4.01002	-0.986727	0.331176	0.429997	-4.76246
chicken_markers1	1	MSMO1	-0.328565	5.96383	-1.47605	0.149701	0.233228	-4.53331
chicken_markers1	1	ATG3	-0.328639	6.16165	-1.70359	0.0981477	0.169636	-4.32964
chicken_markers1	1	FAIM	-0.328725	5.02764	-1.27632	0.211026	0.30179	-4.67286
chicken_markers1	1	ENSGALG00000041419	-0.328961	3.87818	-0.925627	0.361565	0.460985	-4.76642
chicken_markers1	1	KAT7	-0.329162	6.50082	-2.1906	0.0358771	0.0915288	-3.64053
chicken_markers1	1	PRPF6	-0.329291	6.75587	-2.17807	0.0368783	0.0915288	-3.68986
chicken_markers1	1	GPC1	-0.329348	6.3383	-1.08654	0.285352	0.382816	-4.92055
chicken_markers1	1	HDAC2	-0.329404	8.59975	-3.98921	0.000360808	0.0128297	0.121791
chicken_markers1	1	NFYB	-0.329721	6.10906	-2.06846	0.0467536	0.0972345	-3.79386
chicken_markers1	1	VWA9	-0.329731	4.81376	-1.19414	0.241195	0.336096	-4.6953
chicken_markers1	1	ACADL	-0.329787	6.03936	-1.5865	0.122455	0.200535	-4.4089
chicken_markers1	1	SNX17	-0.329802	5.64179	-1.48753	0.14666	0.229578	-4.50601
chicken_markers1	1	FHL3	-0.329804	5.47987	-1.4864	0.146957	0.229872	-4.50554
chicken_markers1	1	CGGBP1	-0.329807	2.95236	-0.863715	0.39417	0.492874	-4.77213
chicken_markers1	1	SNX27	-0.330353	4.94655	-1.31846	0.196704	0.286807	-4.63753
chicken_markers1	1	ATOH8	-0.330486	6.34585	-1.7393	0.0915901	0.160775	-4.25499
chicken_markers1	1	TRAM1L1	-0.33062	7.72722	-3.18657	0.00320634	0.0482912	-1.73682
chicken_markers1	1	NOTCH1	-0.330625	6.0485	-1.38488	0.175665	0.262028	-4.72202
chicken_markers1	1	COX11	-0.330669	5.11589	-1.30743	0.200379	0.290407	-4.63477
chicken_markers1	1	ENSGALG00000002099	-0.330774	5.10068	-1.50995	0.140865	0.222608	-4.47122
chicken_markers1	1	POU2F1	-0.330832	5.43714	-1.4987	0.14375	0.226119	-4.50043
chicken_markers1	1	REEP1	-0.3309	2.94734	-0.683976	0.498912	0.591099	-4.76977
chicken_markers1	1	UTP20	-0.3309	5.9053	-1.78157	0.0843089	0.151081	-4.20694
chicken_markers1	1	RNF111	-0.331097	3.88232	-1.01182	0.319209	0.41773	-4.71852
chicken_markers1	1	RAB31	-0.331142	3.23239	-0.919186	0.364872	0.463965	-4.79225
chicken_markers1	1	MED23	-0.331162	4.87713	-1.12718	0.268043	0.364802	-4.78122
chicken_markers1	1	EIF2B5	-0.331256	4.31852	-0.97136	0.338651	0.437701	-4.78347
chicken_markers1	1	ASNSD1	-0.331262	4.25585	-1.10445	0.277631	0.374619	-4.7323
chicken_markers1	1	STUB1	-0.331284	5.70179	-1.81507	0.0788923	0.143509	-4.12278
chicken_markers1	1	SVIL	-0.331477	6.48205	-1.83639	0.0756011	0.139003	-4.24422
chicken_markers1	1	SLU7	-0.331508	5.40317	-1.45782	0.15463	0.239038	-4.52933
chicken_markers1	1	DENND6A	-0.331872	4.53725	-1.02945	0.310983	0.409429	-4.77877
chicken_markers1	1	TFEB	-0.331984	3.36066	-0.797343	0.431126	0.527545	-4.78142
chicken_markers1	1	FBXL21	-0.332027	3.73915	-0.921399	0.363734	0.462904	-4.77973
chicken_markers1	1	CLSTN3	-0.332369	3.89951	-0.883708	0.383442	0.48212	-4.77208
chicken_markers1	1	CD99	-0.332444	5.90326	-1.30271	0.201969	0.292004	-4.71064
chicken_markers1	1	MECR	-0.332472	4.36832	-0.884637	0.382949	0.481648	-4.81439
chicken_markers1	1	DNAJC7	-0.332497	7.4911	-2.63604	0.0128277	0.0874035	-2.89335
chicken_markers1	1	ARHGAP10	-0.332513	4.33923	-1.06128	0.296502	0.394415	-4.77396
chicken_markers1	1	VPS13C	-0.332577	4.77689	-0.984338	0.332331	0.431059	-4.82199
chicken_markers1	1	KAT2A	-0.332593	5.0992	-1.39504	0.172609	0.258481	-4.56915
chicken_markers1	1	ARNT	-0.332964	5.70271	-1.56781	0.126758	0.205821	-4.43937
chicken_markers1	1	ENSGALG00000043256	-0.333089	1.19347	-0.483712	0.631883	0.708731	-4.73955
chicken_markers1	1	ENSGALG00000053335	-0.333139	4.48649	-1.11323	0.273898	0.370687	-4.74666
chicken_markers1	1	BRD8	-0.333234	5.48485	-1.3712	0.179849	0.267103	-4.61948
chicken_markers1	1	PURG	-0.333319	2.70872	-0.758476	0.453714	0.54865	-4.76361
chicken_markers1	1	TANC2	-0.333375	1.99388	-0.709741	0.483002	0.576204	-4.73503
chicken_markers1	1	RAB20	-0.333388	4.46883	-1.00113	0.324272	0.423198	-4.75842
chicken_markers1	1	SLC30A2	-0.333481	1.15911	-0.449101	0.656384	0.730343	-4.7392
chicken_markers1	1	GSPT2	-0.33386	7.84496	-3.46857	0.00151551	0.0320073	-1.11448
chicken_markers1	1	RIOK1	-0.334017	6.29961	-1.96363	0.0583078	0.113975	-3.98512
chicken_markers1	1	RIOK3	-0.334038	4.86707	-1.24018	0.223922	0.316931	-4.65574
chicken_markers1	1	KNSTRN	-0.334058	7.27105	-2.74917	0.00973912	0.0784356	-2.65685
chicken_markers1	1	IGF2BP1	-0.334415	4.7608	-1.36115	0.18297	0.270609	-4.58051
chicken_markers1	1	NLGN4Y	-0.33443	1.33073	-0.457766	0.650212	0.725355	-4.73275
chicken_markers1	1	ZNF830	-0.334595	5.97358	-1.92097	0.0636784	0.122065	-4.00014
chicken_markers1	1	ASB7	-0.334681	4.24101	-1.01604	0.317226	0.415775	-4.76772
chicken_markers1	1	KIF15	-0.334685	7.37315	-2.5471	0.0158683	0.0915288	-3.07943
chicken_markers1	1	PAFAH1B1	-0.335072	7.00781	-2.24386	0.0318865	0.0915288	-3.56599
chicken_markers1	1	FCHO2	-0.33508	3.89013	-0.867484	0.392133	0.490767	-4.8303
chicken_markers1	1	SETD7	-0.335195	4.76407	-1.52001	0.138324	0.219567	-4.43378
chicken_markers1	1	ANXA11	-0.33527	3.68076	-0.831263	0.411982	0.510082	-4.80664
chicken_markers1	1	JAKMIP2	-0.335397	3.82735	-0.855124	0.398837	0.497447	-4.80869
chicken_markers1	1	SH3BGRL	-0.335897	6.70952	-2.20972	0.0343956	0.0915288	-3.59841
chicken_markers1	1	PDPK1	-0.335959	6.33623	-2.231	0.0328118	0.0915288	-3.54117
chicken_markers1	1	LMCD1	-0.335993	3.60546	-0.76451	0.450162	0.545211	-4.79272
chicken_markers1	1	ENSGALG00000054542	-0.336122	1.91179	-0.566725	0.574853	0.659201	-4.74923
chicken_markers1	1	UBN1	-0.336305	4.69229	-1.08903	0.284271	0.38161	-4.73979
chicken_markers1	1	SH3KBP1	-0.336382	5.82099	-1.78736	0.0833503	0.149668	-4.17857
chicken_markers1	1	CHST13	-0.336447	3.14885	-0.784646	0.438429	0.5344	-4.84972
chicken_markers1	1	ENSGALG00000050742	-0.336654	6.76465	-2.07352	0.0462507	0.0963802	-3.84241
chicken_markers1	1	HIF1AN	-0.336896	4.42288	-1.18565	0.244488	0.339499	-4.66397
chicken_markers1	1	ENSGALG00000040663	-0.336991	5.14322	-1.47215	0.150744	0.234394	-4.50288
chicken_markers1	1	ZBTB48	-0.337024	3.93896	-0.901811	0.373893	0.472493	-4.78102
chicken_markers1	1	MTO1	-0.33703	4.92059	-1.36847	0.180694	0.268071	-4.57731
chicken_markers1	1	ADRA2B	-0.337032	2.25951	-0.606302	0.54859	0.635657	-4.74266
chicken_markers1	1	BCAT1	-0.337207	3.82475	-0.934211	0.357188	0.45697	-4.77259
chicken_markers1	1	CENPP	-0.33741	5.16838	-1.35313	0.185492	0.27359	-4.57968
chicken_markers1	1	TBL1X	-0.337455	7.83744	-3.50748	0.00136428	0.0301836	-1.01431
chicken_markers1	1	UBE2W	-0.337476	3.67878	-1.04343	0.304564	0.402559	-4.73435
chicken_markers1	1	TMEM57	-0.337536	6.69674	-2.41919	0.0214134	0.0915288	-3.25314
chicken_markers1	1	TKFC	-0.33756	3.9459	-1.02011	0.315324	0.413884	-4.73092
chicken_markers1	1	CENPM	-0.337635	3.82823	-0.805411	0.426524	0.52352	-4.83824
chicken_markers1	1	ITGA6	-0.337635	4.56647	-0.918631	0.365158	0.464223	-4.84379
chicken_markers1	1	TMEM87A	-0.337646	5.61043	-1.61575	0.115963	0.192482	-4.39865
chicken_markers1	1	ENSGALG00000042485	-0.337723	4.5912	-1.17444	0.24888	0.344369	-4.69835
chicken_markers1	1	ENSGALG00000049358	-0.338018	1.33025	-0.434389	0.66692	0.739022	-4.74807
chicken_markers1	1	GTF2E2	-0.338025	5.75928	-1.52739	0.136485	0.217368	-4.47094
chicken_markers1	1	ARL14EP	-0.338145	4.62096	-1.24051	0.223803	0.316828	-4.67921
chicken_markers1	1	GCDH	-0.338415	4.95316	-1.59359	0.120855	0.198537	-4.34897
chicken_markers1	1	MAST3	-0.338701	2.7738	-0.769255	0.447381	0.542676	-4.76847
chicken_markers1	1	ELAVL1	-0.338719	7.67654	-3.06737	0.00436933	0.0550358	-2.01586
chicken_markers1	1	LSM14B	-0.338732	3.86859	-0.914004	0.367547	0.466693	-4.76066
chicken_markers1	1	NT5DC2	-0.338748	7.44659	-2.25306	0.0312395	0.0915288	-3.58171
chicken_markers1	1	ENSGALG00000051171	-0.338761	3.16668	-0.786737	0.437221	0.533211	-4.82059
chicken_markers1	1	GNA11	-0.338891	6.20404	-1.86245	0.0717396	0.133455	-4.09225
chicken_markers1	1	ANTXR2	-0.338921	4.00628	-1.04761	0.302664	0.40084	-4.70712
chicken_markers1	1	DGKE	-0.338924	2.12559	-0.557976	0.580742	0.664212	-4.75991
chicken_markers1	1	CLDN1	-0.338926	2.24514	-0.600203	0.552597	0.639061	-4.79213
chicken_markers1	1	PDIA6	-0.339184	8.59008	-3.54537	0.00123106	0.0282437	-1.02489
chicken_markers1	1	MTA2	-0.339204	4.41954	-1.08674	0.285267	0.382732	-4.75968
chicken_markers1	1	SLC38A2	-0.339283	5.19934	-1.42147	0.16485	0.249476	-4.55208
chicken_markers1	1	PDS5B	-0.339589	6.16398	-1.949	0.0601032	0.116722	-3.95588
chicken_markers1	1	RSPRY1	-0.339621	4.55959	-1.26705	0.214278	0.305632	-4.6392
chicken_markers1	1	GPR89A	-0.340235	4.02575	-1.01553	0.317466	0.416034	-4.76776
chicken_markers1	1	SAR1B	-0.340262	5.42678	-1.23289	0.226593	0.320001	-4.72046
chicken_markers1	1	CELF1	-0.340615	5.71723	-1.52119	0.13803	0.219224	-4.48463
chicken_markers1	1	MID1	-0.340621	5.75726	-1.49915	0.143632	0.226072	-4.53878
chicken_markers1	1	SZRD1	-0.34091	5.12466	-1.52791	0.136355	0.217238	-4.42647
chicken_markers1	1	PRKCA	-0.34093	3.02672	-0.648167	0.521499	0.611681	-4.78924
chicken_markers1	1	ENSGALG00000048465	-0.340969	3.66561	-0.972785	0.337953	0.437002	-4.76478
chicken_markers1	1	SPAST	-0.341016	5.32765	-1.53801	0.133872	0.214082	-4.42858
chicken_markers1	1	TMEM263	-0.341146	6.39211	-1.80916	0.0798253	0.144688	-4.19067
chicken_markers1	1	TNRC6C	-0.341335	4.34415	-1.06235	0.296026	0.39399	-4.72333
chicken_markers1	1	WDFY2	-0.341479	3.65399	-1.00145	0.324117	0.423062	-4.74746
chicken_markers1	1	ATP1B1	-0.341534	5.73658	-1.33855	0.190146	0.279495	-4.61994
chicken_markers1	1	PRDM10	-0.341538	2.9955	-0.648438	0.521326	0.611597	-4.79524
chicken_markers1	1	CAND1	-0.341555	7.09489	-2.66766	0.0118835	0.0847968	-2.80976
chicken_markers1	1	JMJD6	-0.341563	3.63777	-0.967039	0.340774	0.440003	-4.74723
chicken_markers1	1	RUFY3	-0.341663	4.35645	-1.10423	0.277724	0.374683	-4.70994
chicken_markers1	1	DDX3X	-0.341766	8.39883	-3.75331	0.000696278	0.0197158	-0.486028
chicken_markers1	1	WDR41	-0.341773	3.4394	-0.928415	0.36014	0.459657	-4.74186
chicken_markers1	1	ENSGALG00000004108	-0.341887	4.87804	-1.40843	0.168643	0.253908	-4.53728
chicken_markers1	1	SPG21	-0.341971	5.73061	-1.58044	0.123838	0.202207	-4.41717
chicken_markers1	1	LIMS1	-0.341984	5.04552	-1.13895	0.263174	0.359938	-4.77633
chicken_markers1	1	SYT11	-0.342054	6.74016	-1.97357	0.0571147	0.112273	-4.00625
chicken_markers1	1	DIPK1B	-0.342084	3.96102	-0.878846	0.386034	0.484728	-4.79751
chicken_markers1	1	YBX3	-0.342324	7.3785	-2.56723	0.015127	0.0915288	-3.02995
chicken_markers1	1	MPHOSPH6	-0.342435	7.38769	-2.94554	0.00596505	0.0626349	-2.26158
chicken_markers1	1	NEDD9	-0.342438	5.23075	-0.91699	0.366005	0.465122	-4.80591
chicken_markers1	1	ELL	-0.342476	5.75924	-1.79863	0.0815126	0.14703	-4.1439
chicken_markers1	1	B3GALNT2	-0.342599	3.78095	-0.953329	0.347567	0.447188	-4.77374
chicken_markers1	1	USP16	-0.342622	6.71227	-2.16643	0.0378304	0.0915288	-3.71478
chicken_markers1	1	RHCE	-0.342833	1.9435	-0.624751	0.536562	0.625139	-4.73829
chicken_markers1	1	IRF2BPL	-0.342839	7.28286	-2.39544	0.0226198	0.0915288	-3.34313
chicken_markers1	1	LECT1	-0.342915	3.68929	-0.712817	0.481123	0.574616	-4.80264
chicken_markers1	1	RAP1B	-0.342931	6.91732	-2.29716	0.0282966	0.0915288	-3.49644
chicken_markers1	1	GATD3A	-0.343046	6.13743	-2.00188	0.0538312	0.107598	-3.88986
chicken_markers1	1	TBC1D9	-0.343268	5.15478	-1.40359	0.170068	0.25575	-4.54304
chicken_markers1	1	SPCS2	-0.343468	2.25	-0.727996	0.471908	0.565573	-4.74731
chicken_markers1	1	TMED2	-0.343512	7.55298	-2.91746	0.0064039	0.0650409	-2.33705
chicken_markers1	1	COMMD8	-0.343539	6.11012	-1.96649	0.0579621	0.113491	-3.94264
chicken_markers1	1	ARGLU1	-0.343683	7.91866	-3.34341	0.00211945	0.0386774	-1.39948
chicken_markers1	1	TMEM251	-0.343825	5.33448	-1.24965	0.220486	0.312888	-4.70706
chicken_markers1	1	DLG5	-0.343903	5.8446	-1.68784	0.101163	0.173257	-4.32168
chicken_markers1	1	RGL1	-0.343992	4.84871	-1.34293	0.18874	0.277599	-4.57187
chicken_markers1	1	MTHFSD	-0.344184	5.13356	-1.4217	0.164784	0.249418	-4.55209
chicken_markers1	1	TTC37	-0.344423	5.24275	-1.47604	0.149702	0.233228	-4.49128
chicken_markers1	1	ENSGALG00000050931	-0.344539	2.20913	-0.779999	0.441121	0.536989	-4.73018
chicken_markers1	1	IGF1R	-0.344608	6.98402	-2.48128	0.0185314	0.0915288	-3.15424
chicken_markers1	1	ENSGALG00000026970	-0.34463	3.65647	-0.784753	0.438367	0.534375	-4.81133
chicken_markers1	1	USP14	-0.344655	6.76151	-2.0426	0.0493989	0.101079	-3.92217
chicken_markers1	1	NQO2	-0.344657	3.30678	-0.78896	0.435939	0.531764	-4.76775
chicken_markers1	1	PRTFDC1	-0.344667	2.84903	-0.794027	0.433026	0.529096	-4.74396
chicken_markers1	1	TAF11	-0.345143	4.98467	-1.43667	0.160513	0.244277	-4.51885
chicken_markers1	1	DLGAP3	-0.345353	1.87995	-0.535098	0.59628	0.678246	-4.75724
chicken_markers1	1	KCNS3	-0.345492	1.75372	-0.477295	0.636395	0.712361	-4.74906
chicken_markers1	1	ZUP1	-0.345817	3.99451	-1.14376	0.261203	0.357842	-4.67577
chicken_markers1	1	SH3BP4	-0.345908	4.03136	-0.96949	0.339569	0.43865	-4.76575
chicken_markers1	1	ENSGALG00000049219	-0.345966	2.22114	-0.530352	0.599528	0.681015	-4.75739
chicken_markers1	1	ENSGALG00000043765	-0.346244	3.8306	-0.853219	0.399877	0.498383	-4.82008
chicken_markers1	1	THOC2	-0.346448	6.88064	-2.35296	0.0249329	0.0915288	-3.38325
chicken_markers1	1	PTPRF	-0.346477	5.29801	-1.39598	0.172327	0.258128	-4.56602
chicken_markers1	1	NAA25	-0.346632	5.84824	-1.88022	0.0692032	0.129921	-4.04359
chicken_markers1	1	GFOD2	-0.346644	5.26082	-1.30815	0.200138	0.290158	-4.62748
chicken_markers1	1	IARS1	-0.346724	6.80543	-2.56675	0.0151444	0.0915288	-2.98435
chicken_markers1	1	GFPT2	-0.346749	5.26101	-1.137	0.263977	0.360817	-4.75533
chicken_markers1	1	OBI1	-0.347047	5.68239	-1.81168	0.0794266	0.144152	-4.13032
chicken_markers1	1	PSMF1	-0.34735	5.06491	-1.32644	0.194081	0.283908	-4.59498
chicken_markers1	1	RAC3	-0.347363	4.88095	-0.995851	0.32679	0.425458	-4.83259
chicken_markers1	1	CLYBL	-0.347408	1.71661	-0.578294	0.567112	0.652117	-4.75487
chicken_markers1	1	HERC2	-0.347513	6.16238	-2.06421	0.0471798	0.0979263	-3.79689
chicken_markers1	1	ADPGK	-0.347626	4.98411	-1.29956	0.203032	0.29308	-4.60439
chicken_markers1	1	FNBP1	-0.347701	5.31767	-1.4601	0.154007	0.23823	-4.48874
chicken_markers1	1	MAPT	-0.347757	2.78561	-0.843829	0.405026	0.503522	-4.74624
chicken_markers1	1	TBCCD1	-0.347763	3.41941	-0.844353	0.404738	0.503271	-4.76855
chicken_markers1	1	TAF15	-0.347799	7.67151	-3.56002	0.00118301	0.0276831	-0.879523
chicken_markers1	1	BCAP29	-0.347978	6.15782	-1.82082	0.0779935	0.142214	-4.1501
chicken_markers1	1	REEP3	-0.348273	5.02001	-1.33452	0.191448	0.280866	-4.58039
chicken_markers1	1	BTBD9	-0.348432	4.6212	-1.28781	0.207043	0.297415	-4.58142
chicken_markers1	1	GOLGA1	-0.348777	4.4616	-0.996698	0.326385	0.425128	-4.76083
chicken_markers1	1	ARNTL2	-0.348966	3.86873	-0.941245	0.353628	0.453454	-4.74902
chicken_markers1	1	ENSGALG00000033626	-0.348973	4.57258	-1.37352	0.179133	0.266271	-4.54742
chicken_markers1	1	LITAF	-0.349	0.885773	-0.46572	0.644569	0.720067	-4.72099
chicken_markers1	1	NUCKS1	-0.349382	10.4681	-7.90549	5.0561e-09	1.76416e-06	10.6092
chicken_markers1	1	DNMT3A	-0.349385	7.12652	-2.68156	0.0114893	0.0840638	-2.81176
chicken_markers1	1	STX8	-0.349469	5.29636	-1.33965	0.189793	0.27905	-4.63487
chicken_markers1	1	DBX2	-0.349575	1.94074	-0.624691	0.536601	0.625139	-4.75327
chicken_markers1	1	HOXB4	-0.349911	6.78692	-2.2022	0.0349718	0.0915288	-3.63215
chicken_markers1	1	SEC16A	-0.350098	4.60527	-1.20894	0.235541	0.330057	-4.66398
chicken_markers1	1	ARID4A	-0.350252	5.95212	-1.4581	0.154554	0.238943	-4.52968
chicken_markers1	1	ST3GAL4	-0.350381	2.62928	-0.505506	0.616667	0.695671	-4.76027
chicken_markers1	1	IFFO1	-0.35058	3.13548	-0.913747	0.36768	0.466792	-4.73697
chicken_markers1	1	PLEKHM2	-0.350639	3.96057	-1.04369	0.304446	0.402436	-4.73742
chicken_markers1	1	KCNH6	-0.350736	2.54711	-0.750493	0.458439	0.553245	-4.74238
chicken_markers1	1	ENSGALG00000052511	-0.350747	2.80463	-0.704427	0.48626	0.579195	-4.77215
chicken_markers1	1	FAM168A	-0.350774	3.92965	-1.02753	0.311871	0.410275	-4.74551
chicken_markers1	1	FYTTD1	-0.351108	6.00365	-1.97012	0.0575262	0.112909	-3.91972
chicken_markers1	1	HOXB5	-0.351535	7.16685	-1.55137	0.130645	0.210348	-4.54184
chicken_markers1	1	HP1BP3	-0.351678	7.57962	-2.63402	0.0128903	0.0874287	-2.90393
chicken_markers1	1	TECPR2	-0.351814	3.70751	-0.862917	0.394602	0.49334	-4.79711
chicken_markers1	1	FPGT	-0.3519	3.40842	-0.794554	0.432724	0.528929	-4.76603
chicken_markers1	1	GMPS	-0.351951	6.15022	-2.05379	0.0482388	0.0996131	-3.8232
chicken_markers1	1	PIH1D2	-0.352118	3.78913	-1.06318	0.295656	0.393767	-4.71861
chicken_markers1	1	TAF2	-0.35223	5.23306	-1.25694	0.217869	0.309857	-4.657
chicken_markers1	1	YY2	-0.352349	6.01605	-1.93438	0.0619462	0.119497	-3.9822
chicken_markers1	1	SLC4A1AP	-0.35236	5.25364	-1.32798	0.193575	0.283317	-4.60831
chicken_markers1	1	PMM2	-0.352658	6.0496	-2.03954	0.0497204	0.101516	-3.84567
chicken_markers1	1	CENPO	-0.352724	3.69082	-0.825205	0.415362	0.512939	-4.80131
chicken_markers1	1	TTC19	-0.35283	3.3714	-0.927922	0.360392	0.459839	-4.75704
chicken_markers1	1	HSD17B7	-0.352906	3.64423	-0.913016	0.368059	0.467095	-4.76781
chicken_markers1	1	ENSGALG00000010074	-0.353051	4.7943	-1.08649	0.285375	0.382816	-4.76412
chicken_markers1	1	NFKBIZ	-0.353101	2.14037	-0.732352	0.469282	0.563489	-4.76332
chicken_markers1	1	SPG11	-0.353115	4.42003	-1.15153	0.25804	0.354147	-4.69429
chicken_markers1	1	ENSGALG00000029918	-0.353177	3.69061	-0.888099	0.381112	0.479698	-4.79654
chicken_markers1	1	ERGIC2	-0.353189	6.5313	-2.46094	0.0194343	0.0915288	-3.15844
chicken_markers1	1	VGLL4	-0.353447	5.74887	-1.81181	0.0794059	0.144148	-4.12928
chicken_markers1	1	ZBTB2	-0.353457	4.43349	-1.19126	0.242307	0.337112	-4.6609
chicken_markers1	1	CCDC125	-0.353518	1.59755	-0.607761	0.547633	0.634988	-4.72748
chicken_markers1	1	AMMECR1	-0.353636	4.67535	-1.31162	0.198977	0.288882	-4.57891
chicken_markers1	1	CFC1	-0.353842	4.86887	-1.57435	0.125238	0.203937	-4.42594
chicken_markers1	1	ENSGALG00000038146	-0.354178	1.43097	-0.516273	0.609212	0.689304	-4.7416
chicken_markers1	1	CEP164	-0.354311	4.83977	-1.29317	0.205208	0.295488	-4.63039
chicken_markers1	1	WDR75	-0.354598	6.37261	-2.39475	0.022656	0.0915288	-3.27835
chicken_markers1	1	ENSGALG00000047534	-0.354654	2.67006	-0.725393	0.47348	0.567107	-4.7972
chicken_markers1	1	CAMLG	-0.354698	4.99631	-1.3139	0.198217	0.288121	-4.63538
chicken_markers1	1	COPS8	-0.354719	6.30861	-2.38988	0.0229112	0.0915288	-3.27274
chicken_markers1	1	FCHSD1	-0.354735	2.00924	-0.624256	0.536883	0.625326	-4.74957
chicken_markers1	1	SREBF1	-0.354752	3.82516	-0.981909	0.333507	0.43222	-4.75171
chicken_markers1	1	LONP2	-0.354866	4.80128	-1.23161	0.227066	0.320379	-4.64388
chicken_markers1	1	MAPKBP1	-0.355051	4.23179	-1.10594	0.276993	0.373968	-4.69881
chicken_markers1	1	LRWD1	-0.355081	6.41434	-2.25089	0.0313912	0.0915288	-3.51858
chicken_markers1	1	PDIA4	-0.355164	8.16614	-3.51544	0.00133518	0.0296968	-1.05699
chicken_markers1	1	RAB12	-0.355243	5.82346	-1.82911	0.0767112	0.140669	-4.1234
chicken_markers1	1	ENSGALG00000005464	-0.355267	5.68118	-1.69196	0.100367	0.172427	-4.27396
chicken_markers1	1	ELAVL2	-0.355301	1.48944	-0.513377	0.611213	0.691111	-4.71917
chicken_markers1	1	ADGRL2	-0.355302	5.37457	-1.20304	0.237784	0.332714	-4.76953
chicken_markers1	1	ENSGALG00000041226	-0.355326	5.93907	-2.11241	0.0425434	0.0915288	-3.71953
chicken_markers1	1	STIP1	-0.355338	3.50177	-0.923897	0.362452	0.461721	-4.75651
chicken_markers1	1	WDR26	-0.355448	3.80269	-1.12856	0.267471	0.364255	-4.66496
chicken_markers1	1	PTK2	-0.3555	5.31171	-1.30787	0.200231	0.290269	-4.59857
chicken_markers1	1	CNOT1	-0.355696	7.10597	-2.50863	0.0173786	0.0915288	-3.12698
chicken_markers1	1	JUP	-0.355708	5.44216	-1.46338	0.153113	0.237043	-4.50933
chicken_markers1	1	DFNA5	-0.355752	4.26303	-1.06492	0.294877	0.392919	-4.74504
chicken_markers1	1	HMGB2	-0.355928	10.255	-6.37291	3.6966e-07	5.38354e-05	6.40969
chicken_markers1	1	NUF2	-0.355955	7.23875	-2.84892	0.00760624	0.0701869	-2.43711
chicken_markers1	1	YWHAZ	-0.355965	9.06747	-4.85995	2.9814e-05	0.00196585	2.40529
chicken_markers1	1	RIPK1	-0.356013	4.35929	-1.1832	0.245443	0.340662	-4.67183
chicken_markers1	1	ACADS	-0.356031	4.46793	-1.26242	0.215916	0.307618	-4.599
chicken_markers1	1	KIAA0895L	-0.356374	3.37453	-0.846994	0.403286	0.5018	-4.77792
chicken_markers1	1	HMGA2	-0.356391	7.42301	-2.899	0.00670885	0.0666188	-2.35905
chicken_markers1	1	CHUK	-0.356475	5.95516	-1.75693	0.0884923	0.156712	-4.22917
chicken_markers1	1	RAP2C	-0.356556	3.41509	-0.903284	0.373122	0.471804	-4.75136
chicken_markers1	1	AARSD1	-0.356832	4.1106	-1.04037	0.30596	0.404055	-4.70972
chicken_markers1	1	TEX2	-0.356914	2.68016	-0.743958	0.462328	0.556775	-4.7734
chicken_markers1	1	CSE1L	-0.35698	7.24958	-2.92739	0.00624529	0.0642877	-2.27905
chicken_markers1	1	BTD	-0.357015	2.27446	-0.702872	0.487216	0.580073	-4.75615
chicken_markers1	1	GPX7	-0.357087	5.33852	-1.37349	0.179142	0.266271	-4.55449
chicken_markers1	1	CEP19	-0.357241	2.56864	-0.717052	0.478541	0.572063	-4.74383
chicken_markers1	1	SETX	-0.357269	6.29865	-1.90303	0.0660625	0.125617	-4.04288
chicken_markers1	1	SCG5	-0.357562	3.05131	-0.62382	0.537166	0.625536	-4.79439
chicken_markers1	1	GLI2	-0.357572	4.9514	-1.32038	0.19607	0.286119	-4.57105
chicken_markers1	1	ENSGALG00000009959	-0.357703	2.83189	-0.764413	0.450219	0.545211	-4.75605
chicken_markers1	1	SEC31B	-0.357758	3.92643	-1.16701	0.251826	0.347345	-4.65598
chicken_markers1	1	FBXW2	-0.35797	4.66382	-1.40762	0.168879	0.254237	-4.51497
chicken_markers1	1	GSAP	-0.358097	2.71487	-0.809661	0.424113	0.521324	-4.73546
chicken_markers1	1	NUP98	-0.358189	5.54161	-1.647	0.10934	0.183859	-4.34137
chicken_markers1	1	ZC3H18	-0.358222	6.40461	-2.07621	0.0459862	0.0959602	-3.80929
chicken_markers1	1	ENSGALG00000001483	-0.358248	3.32629	-0.944259	0.352109	0.451853	-4.74512
chicken_markers1	1	AKAP1	-0.358268	6.45561	-2.09578	0.0440954	0.0931991	-3.78053
chicken_markers1	1	DUS2	-0.358413	4.56587	-0.962035	0.343242	0.442644	-4.80041
chicken_markers1	1	YWHAQ	-0.358704	9.00204	-4.6116	6.11677e-05	0.00346093	1.72612
chicken_markers1	1	TMEM129	-0.358953	2.82556	-0.765884	0.449356	0.544559	-4.7437
chicken_markers1	1	TLDC1	-0.358957	2.89508	-0.722602	0.475171	0.568643	-4.73067
chicken_markers1	1	PTP4A1	-0.359002	6.16397	-1.95406	0.059477	0.115855	-3.94801
chicken_markers1	1	OARD1	-0.359164	4.59701	-1.18863	0.243329	0.338337	-4.72874
chicken_markers1	1	ARID1B	-0.35932	5.9716	-1.73665	0.0920641	0.161392	-4.23431
chicken_markers1	1	ENSGALG00000050494	-0.35942	1.55853	-0.602006	0.55141	0.637998	-4.73333
chicken_markers1	1	COPB1	-0.359817	6.58455	-2.32105	0.0268093	0.0915288	-3.40017
chicken_markers1	1	CCDC171	-0.35987	4.7549	-1.36262	0.182513	0.270052	-4.56666
chicken_markers1	1	SMC5	-0.359926	6.35211	-2.2173	0.0338237	0.0915288	-3.58236
chicken_markers1	1	GMFB	-0.360079	3.48893	-0.849604	0.401854	0.500354	-4.80505
chicken_markers1	1	N4BP3	-0.360141	4.01844	-1.15584	0.256301	0.352338	-4.66476
chicken_markers1	1	ANK3	-0.3603	6.31726	-1.69519	0.0997459	0.171682	-4.35606
chicken_markers1	1	ZNF423	-0.360632	5.43824	-1.45557	0.155248	0.239524	-4.50604
chicken_markers1	1	HSPA4	-0.360711	7.61937	-2.99766	0.00522451	0.0590854	-2.16621
chicken_markers1	1	ENSGALG00000006097	-0.360963	6.2383	-1.85372	0.0730142	0.135151	-4.11791
chicken_markers1	1	CA3B	-0.360998	2.48337	-0.784606	0.438452	0.5344	-4.75584
chicken_markers1	1	FBF1	-0.361063	4.30915	-1.19615	0.240421	0.335357	-4.65148
chicken_markers1	1	CRIP2	-0.361139	3.58476	-0.772599	0.445427	0.540894	-4.76937
chicken_markers1	1	ERCC5	-0.361344	4.79391	-1.24011	0.223947	0.31694	-4.64192
chicken_markers1	1	MINDY3	-0.361425	4.97684	-1.41421	0.166953	0.251858	-4.53644
chicken_markers1	1	AMFR	-0.361531	3.69544	-0.994849	0.32727	0.425885	-4.74974
chicken_markers1	1	GANC	-0.361733	2.69024	-0.784789	0.438347	0.534375	-4.74811
chicken_markers1	1	RBSN	-0.361793	4.79225	-1.18842	0.243408	0.338377	-4.69319
chicken_markers1	1	ENSGALG00000047031	-0.361911	4.63	-1.21458	0.233409	0.327591	-4.65297
chicken_markers1	1	ENSGALG00000028985	-0.362039	3.56451	-0.891334	0.3794	0.477922	-4.79375
chicken_markers1	1	THBS1	-0.362219	3.47371	-0.756623	0.454808	0.549814	-4.78577
chicken_markers1	1	PMS1	-0.362352	4.19322	-1.06414	0.295228	0.393324	-4.72764
chicken_markers1	1	ENSGALG00000035453	-0.362375	4.20495	-1.04507	0.303816	0.402015	-4.71206
chicken_markers1	1	LMAN1L	-0.362509	7.80142	-3.54585	0.00122946	0.0282437	-0.915946
chicken_markers1	1	RWDD3	-0.362713	5.94746	-2.05974	0.047632	0.0986642	-3.79844
chicken_markers1	1	ENSGALG00000028749	-0.362731	10.547	-7.94584	4.53149e-09	1.61775e-06	10.7293
chicken_markers1	1	NCKIPSD	-0.36291	2.82465	-0.83771	0.408404	0.506882	-4.74237
chicken_markers1	1	APLP2	-0.363386	7.31089	-2.51871	0.0169706	0.0915288	-3.14527
chicken_markers1	1	NME3	-0.363405	4.71416	-1.34483	0.18813	0.276799	-4.55845
chicken_markers1	1	NAP1L4	-0.363583	7.73828	-3.07079	0.0043309	0.0549259	-2.01401
chicken_markers1	1	LRPAP1	-0.363743	6.95431	-2.97286	0.00556538	0.0605253	-2.17346
chicken_markers1	1	IRS4	-0.363748	4.71275	-1.17695	0.24789	0.343283	-4.74835
chicken_markers1	1	ERGIC3	-0.363845	5.33931	-1.49073	0.145821	0.228479	-4.47051
chicken_markers1	1	SCTR	-0.363962	1.60388	-0.655651	0.516733	0.607444	-4.75486
chicken_markers1	1	MAMLD1	-0.363982	3.04433	-0.739771	0.46483	0.559185	-4.7715
chicken_markers1	1	NUSAP1	-0.364012	7.02009	-2.50472	0.0175394	0.0915288	-3.11883
chicken_markers1	1	MIDEAS	-0.364217	3.39181	-0.966114	0.341229	0.440523	-4.72767
chicken_markers1	1	CDK19	-0.364398	3.76656	-0.796236	0.43176	0.528127	-4.77515
chicken_markers1	1	INTS10	-0.364588	5.05717	-1.47075	0.151121	0.234698	-4.47182
chicken_markers1	1	TUBAL3	-0.364648	4.48229	-0.864217	0.393898	0.492669	-4.82075
chicken_markers1	1	SDF4	-0.364745	6.19248	-2.04291	0.0493671	0.101039	-3.8227
chicken_markers1	1	SERINC3	-0.364889	3.7172	-1.05285	0.30029	0.398451	-4.71504
chicken_markers1	1	YTHDC1	-0.365078	7.26841	-2.61263	0.013571	0.0890971	-2.93209
chicken_markers1	1	ZDHHC12	-0.365155	2.82109	-0.85094	0.401123	0.499665	-4.73693
chicken_markers1	1	KCNB1	-0.365321	3.5835	-0.805444	0.426505	0.52352	-4.80884
chicken_markers1	1	TBL1XR1	-0.365398	7.03689	-2.53188	0.0164507	0.0915288	-3.06864
chicken_markers1	1	ATP11A	-0.365529	2.46924	-0.742807	0.463015	0.55743	-4.74126
chicken_markers1	1	U2SURP	-0.365546	7.77179	-3.77173	0.00066171	0.0192068	-0.368017
chicken_markers1	1	EDC3	-0.365563	5.35143	-1.54648	0.131818	0.211668	-4.43608
chicken_markers1	1	ACTL6A	-0.36597	6.43035	-2.01514	0.0523519	0.105401	-3.87846
chicken_markers1	1	ENSGALG00000006430	-0.366005	3.96989	-1.04539	0.303672	0.401921	-4.72988
chicken_markers1	1	NFRKB	-0.366576	4.70491	-1.25964	0.216904	0.308667	-4.61513
chicken_markers1	1	IVNS1ABP	-0.366599	5.11464	-1.47105	0.151039	0.234614	-4.50667
chicken_markers1	1	WDR43	-0.366879	7.76125	-3.55985	0.00118357	0.0276831	-0.889546
chicken_markers1	1	FCRL4	-0.366893	2.48355	-0.801951	0.428494	0.525245	-4.76214
chicken_markers1	1	GOLPH3L	-0.36703	1.82034	-0.683147	0.499429	0.591639	-4.75411
chicken_markers1	1	CHAF1B	-0.367132	4.37986	-1.07713	0.289474	0.387136	-4.71216
chicken_markers1	1	SYNCRIP	-0.367427	8.14982	-3.87582	0.000495538	0.0159601	-0.136509
chicken_markers1	1	ENSGALG00000007683	-0.367655	6.83985	-2.50761	0.0174206	0.0915288	-3.08641
chicken_markers1	1	TOR2A	-0.367656	3.36016	-0.949435	0.349512	0.449139	-4.71697
chicken_markers1	1	UHRF2	-0.367905	6.30773	-2.15314	0.0389453	0.0915288	-3.67737
chicken_markers1	1	BRIP1	-0.368034	3.99512	-1.08329	0.286769	0.384102	-4.73228
chicken_markers1	1	PPP6R2	-0.368062	3.79555	-1.03066	0.310424	0.408854	-4.70552
chicken_markers1	1	SLC12A2	-0.368093	4.52843	-1.15535	0.256499	0.352519	-4.68913
chicken_markers1	1	GNPTAB	-0.368123	6.32175	-2.14759	0.0394192	0.0915288	-3.67192
chicken_markers1	1	RANGAP1	-0.368219	7.11309	-2.90926	0.00653774	0.0655315	-2.31386
chicken_markers1	1	LARP1	-0.368234	6.80291	-2.47479	0.0188152	0.0915288	-3.15617
chicken_markers1	1	ATG5	-0.368439	5.62206	-1.45671	0.154936	0.239369	-4.519
chicken_markers1	1	ADSS1	-0.368558	3.78552	-0.767111	0.448636	0.543845	-4.79392
chicken_markers1	1	ENSGALG00000010758	-0.369097	5.69248	-1.69557	0.099674	0.171619	-4.24688
chicken_markers1	1	RIMKLB	-0.369178	4.73798	-1.38713	0.174984	0.261197	-4.5352
chicken_markers1	1	WRN	-0.369371	3.92008	-1.10496	0.277412	0.374457	-4.69072
chicken_markers1	1	REV1	-0.369489	4.73354	-1.36298	0.182398	0.269907	-4.55378
chicken_markers1	1	RNLS	-0.369675	2.68624	-0.795378	0.432251	0.528535	-4.7435
chicken_markers1	1	SQLE	-0.369701	5.05757	-1.75874	0.0881788	0.156343	-4.16486
chicken_markers1	1	WNT3A	-0.369878	1.53286	-0.631245	0.532362	0.62141	-4.73058
chicken_markers1	1	LLGL1	-0.369905	3.63884	-1.08311	0.286852	0.384182	-4.68647
chicken_markers1	1	PGRMC2	-0.369946	6.96502	-2.74223	0.00990664	0.078696	-2.64639
chicken_markers1	1	ARFGAP3	-0.370089	5.81322	-1.80815	0.0799855	0.144917	-4.14061
chicken_markers1	1	PLA2R1	-0.370211	2.45155	-0.690842	0.494644	0.587039	-4.75083
chicken_markers1	1	ENSGALG00000046235	-0.370221	2.40311	-0.795532	0.432163	0.528528	-4.74406
chicken_markers1	1	TADA2B	-0.370239	2.86378	-0.789085	0.435867	0.531715	-4.75601
chicken_markers1	1	HACL1	-0.370387	3.22457	-0.869126	0.391248	0.489769	-4.79785
chicken_markers1	1	SEPTIN11	-0.370419	7.72894	-2.54302	0.0160224	0.0915288	-3.15052
chicken_markers1	1	MAEA	-0.370608	5.85946	-1.91212	0.0648451	0.123863	-4.00733
chicken_markers1	1	RABGAP1	-0.3708	5.45032	-1.56429	0.127581	0.206587	-4.37846
chicken_markers1	1	CPEB1	-0.370938	2.7865	-0.824929	0.415517	0.512978	-4.73314
chicken_markers1	1	PLEKHM1	-0.371036	2.59893	-0.853467	0.399741	0.498351	-4.72512
chicken_markers1	1	UBQLN1	-0.371158	4.77845	-1.36507	0.181747	0.26926	-4.54724
chicken_markers1	1	USP49	-0.371162	3.95129	-1.21823	0.232038	0.32594	-4.64615
chicken_markers1	1	SCML2	-0.371231	5.20313	-1.6605	0.106578	0.180482	-4.30539
chicken_markers1	1	TMEM59	-0.371457	5.26956	-1.77017	0.0862234	0.153718	-4.15552
chicken_markers1	1	SFSWAP	-0.371537	5.41518	-1.95385	0.0595027	0.115892	-3.92325
chicken_markers1	1	NEPRO	-0.371545	3.47951	-1.00643	0.321755	0.420471	-4.70169
chicken_markers1	1	MPPED2	-0.372023	2.82814	-0.799494	0.429896	0.526501	-4.74726
chicken_markers1	1	ENSGALG00000040263	-0.372185	3.2585	-0.90034	0.374663	0.473217	-4.72657
chicken_markers1	1	EGFLAM	-0.372233	3.95455	-1.04639	0.303216	0.40138	-4.75858
chicken_markers1	1	STX10	-0.372342	3.62922	-1.04952	0.3018	0.399853	-4.70057
chicken_markers1	1	PEX1	-0.372359	3.30299	-0.895185	0.37737	0.475882	-4.75414
chicken_markers1	1	ARV1	-0.372488	3.11158	-0.932252	0.358184	0.457752	-4.71896
chicken_markers1	1	ENSGALG00000053035	-0.372614	2.05641	-0.681565	0.500415	0.592445	-4.74559
chicken_markers1	1	GAPVD1	-0.37264	4.71312	-1.20735	0.236143	0.330762	-4.64738
chicken_markers1	1	PPAT	-0.372755	6.2834	-2.26908	0.0301402	0.0915288	-3.50171
chicken_markers1	1	MTF2	-0.372821	6.85785	-2.60779	0.0137295	0.0896806	-2.91364
chicken_markers1	1	OSGEPL1	-0.372863	4.12591	-1.22568	0.229258	0.322928	-4.62279
chicken_markers1	1	TNS1	-0.372899	4.63506	-1.30467	0.201306	0.291298	-4.62444
chicken_markers1	1	ENSGALG00000046969	-0.372914	3.19121	-0.900365	0.374649	0.473217	-4.74586
chicken_markers1	1	SPTY2D1	-0.372934	5.24526	-1.6357	0.111699	0.186961	-4.3325
chicken_markers1	1	HNRNPU	-0.373033	9.09541	-5.33434	7.50135e-06	0.00063132	3.69725
chicken_markers1	1	KDM4B	-0.373115	5.77393	-1.93802	0.0614823	0.118835	-3.95504
chicken_markers1	1	GTF3C6	-0.373182	4.23819	-1.09814	0.280336	0.377583	-4.6847
chicken_markers1	1	TANGO2	-0.373188	4.49832	-1.28214	0.208999	0.299429	-4.58902
chicken_markers1	1	CCDC130	-0.373263	1.55144	-0.571022	0.571972	0.656572	-4.74062
chicken_markers1	1	BCAR1	-0.373301	6.16942	-1.7409	0.0913062	0.160428	-4.28296
chicken_markers1	1	SLC12A4	-0.373323	5.18336	-1.75178	0.0893875	0.15782	-4.17178
chicken_markers1	1	ZFAND5	-0.373376	6.28748	-1.29511	0.204545	0.294756	-4.78443
chicken_markers1	1	MIF4GD	-0.37362	4.73518	-1.21833	0.232001	0.325914	-4.64525
chicken_markers1	1	RBM26	-0.373658	7.29173	-3.38091	0.00191772	0.0369377	-1.28236
chicken_markers1	1	BANP	-0.373724	4.05109	-0.950279	0.34909	0.448769	-4.78594
chicken_markers1	1	PHF6	-0.374039	6.71319	-2.55159	0.0157002	0.0915288	-2.9934
chicken_markers1	1	XRCC5	-0.374085	6.90987	-2.62716	0.0131051	0.0878286	-2.86133
chicken_markers1	1	CHST2	-0.374235	4.40491	-1.30561	0.20099	0.291016	-4.5679
chicken_markers1	1	CC2D2A	-0.374235	4.64659	-1.09175	0.283093	0.380424	-4.7062
chicken_markers1	1	THRAP3	-0.374425	8.43275	-4.30761	0.000146401	0.00668099	0.953484
chicken_markers1	1	PELO	-0.374837	5.39272	-1.50486	0.142164	0.224239	-4.45505
chicken_markers1	1	HNRNPR	-0.3749	8.97537	-5.04967	1.71811e-05	0.00127323	2.91869
chicken_markers1	1	PIGQ	-0.374965	3.31136	-0.899255	0.375231	0.473756	-4.73999
chicken_markers1	1	AGTRAP	-0.375321	3.78211	-0.854812	0.399007	0.497623	-4.77601
chicken_markers1	1	FAM171A1	-0.375664	4.30771	-1.24146	0.223454	0.316482	-4.62596
chicken_markers1	1	CHD1Z	-0.375867	6.31769	-2.27366	0.0298323	0.0915288	-3.47351
chicken_markers1	1	CSGALNACT2	-0.376072	3.26615	-0.873634	0.388824	0.487281	-4.74478
chicken_markers1	1	TIPARP	-0.376144	3.96698	-1.02669	0.31226	0.410678	-4.73355
chicken_markers1	1	ENKUR	-0.376156	2.11281	-0.729269	0.471139	0.565074	-4.72649
chicken_markers1	1	DUSP14	-0.376212	4.7486	-1.0268	0.312211	0.410659	-4.79424
chicken_markers1	1	ENSGALG00000004518	-0.376637	3.96591	-0.91335	0.367886	0.466982	-4.77435
chicken_markers1	1	WWP1	-0.376752	3.3268	-0.823626	0.416246	0.513585	-4.8219
chicken_markers1	1	UBE2R2	-0.376919	6.06435	-1.93585	0.0617588	0.119259	-3.9794
chicken_markers1	1	ID2	-0.376952	7.14061	-1.90595	0.0656687	0.125022	-4.1519
chicken_markers1	1	ACAD11	-0.37707	3.25395	-0.902658	0.373449	0.472111	-4.76479
chicken_markers1	1	DDX5	-0.377202	9.39781	-6.05078	9.35545e-07	0.000112723	5.65615
chicken_markers1	1	ENOX2	-0.377393	6.0006	-1.9624	0.0584568	0.114202	-3.93034
chicken_markers1	1	BAMBI	-0.3774	6.45366	-1.41146	0.167753	0.252746	-4.67698
chicken_markers1	1	MKS1	-0.377429	3.30095	-0.830332	0.412501	0.510382	-4.7582
chicken_markers1	1	GAN	-0.377575	2.8811	-0.844135	0.404858	0.503382	-4.72848
chicken_markers1	1	EP400	-0.377623	6.14774	-2.27519	0.0297301	0.0915288	-3.46264
chicken_markers1	1	SBSPONL	-0.377644	1.399	-0.57291	0.570708	0.655346	-4.7324
chicken_markers1	1	ENSGALG00000010722	-0.377846	2.99048	-0.650901	0.519755	0.610182	-4.7847
chicken_markers1	1	ENSGALG00000029842	-0.377856	2.72795	-0.781323	0.440353	0.536288	-4.72507
chicken_markers1	1	SETD1A	-0.377865	4.17683	-1.09078	0.28351	0.380863	-4.73579
chicken_markers1	1	LASP1	-0.37787	7.44296	-3.10127	0.00400313	0.0534783	-1.91528
chicken_markers1	1	ANK2	-0.377874	2.68908	-0.912844	0.368148	0.467173	-4.73332
chicken_markers1	1	BLZF1	-0.378041	3.98035	-1.12414	0.269311	0.366222	-4.68112
chicken_markers1	1	MAP4K5	-0.378131	3.85537	-0.952686	0.347888	0.447469	-4.75521
chicken_markers1	1	UTS2R	-0.378141	2.25161	-0.688589	0.496042	0.588323	-4.75509
chicken_markers1	1	MOB1B	-0.378199	4.93605	-1.29687	0.203945	0.293998	-4.62421
chicken_markers1	1	LYPLA1	-0.378208	6.56474	-2.49764	0.017834	0.0915288	-3.08523
chicken_markers1	1	AEBP2	-0.378283	5.1829	-1.65377	0.107949	0.182159	-4.28148
chicken_markers1	1	PIK3R4	-0.378403	3.94834	-1.163	0.253427	0.349362	-4.64974
chicken_markers1	1	CCN3	-0.378446	1.69402	-0.247398	0.80618	0.852877	-4.74267
chicken_markers1	1	STAT5A	-0.378534	2.73267	-0.825691	0.41509	0.512642	-4.73288
chicken_markers1	1	HIRA	-0.378617	5.79592	-1.7791	0.0847211	0.151641	-4.17788
chicken_markers1	1	NKAIN3	-0.378618	3.19644	-0.928928	0.359878	0.459429	-4.75024
chicken_markers1	1	RNPEP	-0.379211	3.4101	-0.804823	0.426859	0.523816	-4.79936
chicken_markers1	1	ENSGALG00000053689	-0.379312	4.12913	-1.13025	0.266768	0.363646	-4.67024
chicken_markers1	1	TERF1	-0.379381	6.22614	-1.98581	0.0556742	0.110381	-3.91568
chicken_markers1	1	ALG12	-0.379749	5.88649	-1.77773	0.0849498	0.151986	-4.19422
chicken_markers1	1	ARVCF	-0.379795	5.39117	-1.5647	0.127485	0.206471	-4.39626
chicken_markers1	1	GALNT2	-0.379819	3.51554	-0.879785	0.385532	0.484207	-4.73963
chicken_markers1	1	PATZ1	-0.379845	5.46776	-1.71259	0.0964584	0.167477	-4.22644
chicken_markers1	1	ALKBH3	-0.379995	3.37689	-1.0449	0.303895	0.402088	-4.69746
chicken_markers1	1	LAMP1	-0.380031	6.47695	-2.41748	0.0214984	0.0915288	-3.22708
chicken_markers1	1	MAP1LC3A	-0.38023	4.33438	-1.18953	0.242978	0.337878	-4.63432
chicken_markers1	1	NFKB2	-0.380295	2.29479	-0.742571	0.463156	0.557531	-4.74464
chicken_markers1	1	FAM177A1	-0.380322	4.98218	-1.1399	0.262784	0.359568	-4.70195
chicken_markers1	1	PLEKHA2	-0.380424	1.84039	-0.660757	0.513495	0.604571	-4.73265
chicken_markers1	1	KLHL28	-0.38084	2.65988	-0.797933	0.430788	0.527285	-4.75768
chicken_markers1	1	EFL1	-0.381068	5.65168	-1.52798	0.136338	0.217237	-4.47591
chicken_markers1	1	DNAJB6	-0.381304	5.86593	-1.9216	0.0635965	0.121978	-3.99418
chicken_markers1	1	USP25	-0.381448	4.10718	-1.20058	0.238724	0.333652	-4.62547
chicken_markers1	1	DCBLD2	-0.381875	5.97066	-1.60066	0.119276	0.196598	-4.45015
chicken_markers1	1	ATP11B	-0.381913	5.06365	-1.60157	0.119073	0.196438	-4.32902
chicken_markers1	1	ETFRF1	-0.382143	4.5709	-1.43878	0.159918	0.243548	-4.47418
chicken_markers1	1	CSTF3	-0.38217	6.05457	-1.96646	0.0579655	0.113491	-3.92767
chicken_markers1	1	FAM83H	-0.382814	2.89607	-0.753014	0.456944	0.551928	-4.7337
chicken_markers1	1	CHMP4C	-0.382816	1.55827	-0.567005	0.574665	0.659076	-4.73613
chicken_markers1	1	HBA1	-0.382955	4.36696	-0.49409	0.624616	0.702321	-4.80516
chicken_markers1	1	ENSGALG00000015705	-0.382965	4.00089	-1.20255	0.237971	0.33285	-4.63811
chicken_markers1	1	GNAS	-0.382966	6.44805	-2.37146	0.0239005	0.0915288	-3.30917
chicken_markers1	1	NUP153	-0.383182	6.86135	-2.76704	0.00931999	0.0769301	-2.59843
chicken_markers1	1	ENSGALG00000049347	-0.383241	3.1404	-0.851968	0.40056	0.499076	-4.72589
chicken_markers1	1	KIF18A	-0.383362	5.42354	-1.45706	0.15484	0.239275	-4.52072
chicken_markers1	1	YIPF4	-0.383662	4.68775	-1.24779	0.221159	0.31363	-4.60886
chicken_markers1	1	CENPT	-0.383688	5.9685	-1.92925	0.0626035	0.120488	-4.00101
chicken_markers1	1	RIPPLY3	-0.383995	2.76978	-0.597964	0.554071	0.640501	-4.76223
chicken_markers1	1	PBRM1	-0.384148	7.15504	-2.50244	0.0176339	0.0915288	-3.10127
chicken_markers1	1	PBX4	-0.384149	4.78334	-1.37483	0.178732	0.265796	-4.54616
chicken_markers1	1	TRAPPC11	-0.384215	3.82375	-0.945801	0.351334	0.45102	-4.73099
chicken_markers1	1	ENSGALG00000014734	-0.384219	3.18293	-0.962494	0.343016	0.44242	-4.71945
chicken_markers1	1	IGFBP7	-0.384307	4.07156	-1.08375	0.286571	0.38399	-4.71036
chicken_markers1	1	CMTM8	-0.384396	4.24653	-0.766049	0.449259	0.544481	-4.86551
chicken_markers1	1	ARHGAP27	-0.384642	0.987486	-0.481278	0.633592	0.709952	-4.71263
chicken_markers1	1	EFCAB10	-0.384649	3.0637	-0.915156	0.366952	0.466114	-4.72434
chicken_markers1	1	ENSGALG00000004311	-0.384714	5.48953	-1.64045	0.110702	0.185664	-4.32465
chicken_markers1	1	EEF2KMT	-0.384756	3.32964	-1.00003	0.324797	0.423705	-4.69542
chicken_markers1	1	HACD2	-0.384971	6.01233	-1.8327	0.0761632	0.139928	-4.07788
chicken_markers1	1	PBK	-0.385026	6.19569	-2.01038	0.052879	0.106266	-3.88357
chicken_markers1	1	KIAA0753	-0.385152	5.22473	-1.61677	0.11574	0.19226	-4.33682
chicken_markers1	1	AMACR	-0.385168	3.45298	-1.15689	0.255876	0.35184	-4.6393
chicken_markers1	1	SLC25A42	-0.385672	2.13339	-0.655767	0.516659	0.607399	-4.75904
chicken_markers1	1	MEOX1	-0.385698	4.91505	-0.593307	0.557144	0.643222	-5.02663
chicken_markers1	1	USP38	-0.385896	4.52397	-1.15595	0.256258	0.352307	-4.70219
chicken_markers1	1	UBE4B	-0.386021	5.44096	-1.79995	0.0812984	0.146754	-4.1324
chicken_markers1	1	STX2	-0.386294	5.58971	-1.5007	0.143233	0.225605	-4.46586
chicken_markers1	1	GPNMB	-0.386301	2.11484	-0.764953	0.449902	0.545025	-4.72506
chicken_markers1	1	ENSGALG00000002577	-0.386531	1.46718	-0.536797	0.595119	0.677202	-4.72387
chicken_markers1	1	SMAD5	-0.386815	7.18701	-2.69371	0.0111545	0.0831403	-2.7492
chicken_markers1	1	MFAP1	-0.386857	6.15743	-2.07598	0.0460081	0.095994	-3.78097
chicken_markers1	1	PSEN2	-0.386907	3.68346	-1.06291	0.295777	0.393852	-4.68597
chicken_markers1	1	RBM15B	-0.387032	5.62064	-1.94177	0.0610093	0.118071	-3.94571
chicken_markers1	1	SNAPC1	-0.387244	5.59293	-1.65257	0.108194	0.182456	-4.3278
chicken_markers1	1	ADD1	-0.3876	6.48323	-2.20235	0.0349605	0.0915288	-3.58761
chicken_markers1	1	IGF2BP3	-0.387605	9.62376	-7.28443	2.79551e-08	6.51466e-06	9.03473
chicken_markers1	1	BRAF	-0.387702	3.91898	-1.2304	0.227511	0.320845	-4.59818
chicken_markers1	1	OPHN1	-0.387885	2.09999	-0.674502	0.504834	0.59647	-4.7135
chicken_markers1	1	CD320	-0.38791	3.39583	-1.04975	0.301695	0.399823	-4.68179
chicken_markers1	1	SH3GL1	-0.388048	5.77923	-1.74613	0.0903799	0.159064	-4.21583
chicken_markers1	1	ENSGALG00000003378	-0.388239	4.55997	-1.28412	0.208315	0.298703	-4.59
chicken_markers1	1	PPP3CB	-0.388244	5.54013	-1.79817	0.0815872	0.147149	-4.12372
chicken_markers1	1	ENSGALG00000054081	-0.388247	3.34377	-0.947627	0.350418	0.450096	-4.70673
chicken_markers1	1	FARP2	-0.388313	3.51282	-1.04954	0.301789	0.399853	-4.69041
chicken_markers1	1	AKT2	-0.388327	4.03504	-0.966232	0.341171	0.440482	-4.71584
chicken_markers1	1	MINDY2	-0.388411	4.49249	-1.09281	0.282632	0.379958	-4.71545
chicken_markers1	1	ENSGALG00000054198	-0.388602	5.09869	-1.31101	0.19918	0.289117	-4.60851
chicken_markers1	1	LUZP1	-0.388646	5.93656	-2.05344	0.0482749	0.0996435	-3.80608
chicken_markers1	1	ZNF384	-0.388683	3.31978	-1.01075	0.319715	0.418216	-4.7189
chicken_markers1	1	SEPHS2L	-0.388714	6.4675	-2.2659	0.0303556	0.0915288	-3.48105
chicken_markers1	1	RELL1	-0.388838	4.08005	-0.931118	0.358761	0.458247	-4.73769
chicken_markers1	1	MGEA5	-0.388904	5.95985	-1.84184	0.074779	0.137702	-4.09248
chicken_markers1	1	GID8	-0.388928	5.2265	-1.64904	0.108919	0.183334	-4.30409
chicken_markers1	1	NDRG4	-0.388997	3.10226	-0.982321	0.333307	0.431994	-4.69115
chicken_markers1	1	FBN1	-0.389177	4.30455	-1.42619	0.163493	0.247956	-4.4921
chicken_markers1	1	SRPX	-0.389303	3.88611	-1.18568	0.244475	0.339499	-4.61954
chicken_markers1	1	AP1AR	-0.389403	4.45922	-1.39139	0.1737	0.259697	-4.51172
chicken_markers1	1	PTCD1	-0.389647	4.49661	-1.29479	0.204653	0.294841	-4.58706
chicken_markers1	1	HBBR	-0.389893	5.73973	-0.454258	0.652708	0.727316	-4.90482
chicken_markers1	1	ENSGALG00000006091	-0.389897	1.22901	-0.605141	0.549351	0.636224	-4.71879
chicken_markers1	1	ALKBH4	-0.389923	2.83874	-0.928129	0.360286	0.459774	-4.7065
chicken_markers1	1	NAA35	-0.389993	5.37608	-1.98696	0.0555409	0.110187	-3.88533
chicken_markers1	1	RNF13	-0.39006	6.87833	-2.53658	0.0162689	0.0915288	-3.02644
chicken_markers1	1	RFX3	-0.390102	3.2805	-0.841831	0.406127	0.504586	-4.74327
chicken_markers1	1	KIAA1191	-0.390231	4.02898	-1.13592	0.264423	0.36125	-4.68681
chicken_markers1	1	CYB5R1	-0.390243	5.28381	-1.5416	0.132999	0.213012	-4.41042
chicken_markers1	1	FZR1	-0.390254	4.80521	-1.22312	0.230212	0.323945	-4.66083
chicken_markers1	1	STAU1	-0.390369	6.84229	-2.69623	0.0110862	0.0830989	-2.72495
chicken_markers1	1	RB1	-0.390721	4.52677	-1.12783	0.267773	0.364548	-4.68669
chicken_markers1	1	PPP4R2	-0.390769	6.93042	-2.95225	0.00586443	0.0620452	-2.21288
chicken_markers1	1	RPP40	-0.391011	5.13094	-1.52647	0.136713	0.217628	-4.42649
chicken_markers1	1	ENDOV	-0.391127	3.39823	-0.831299	0.411962	0.510082	-4.74951
chicken_markers1	1	MOB1A	-0.391153	3.05665	-0.938746	0.35489	0.45462	-4.72266
chicken_markers1	1	PCF11	-0.391209	5.09873	-1.71052	0.0968456	0.167923	-4.21526
chicken_markers1	1	ARHGAP21	-0.39155	5.63475	-2.07954	0.0456588	0.0954555	-3.75044
chicken_markers1	1	LHFPL4	-0.391577	2.73045	-0.881516	0.384609	0.483156	-4.72014
chicken_markers1	1	RNF146	-0.391645	4.37243	-1.20607	0.236629	0.331332	-4.61833
chicken_markers1	1	ENSGALG00000050425	-0.391673	4.54589	-1.56874	0.12654	0.205537	-4.3515
chicken_markers1	1	OIT3	-0.391676	1.72907	-0.607895	0.547545	0.63493	-4.73959
chicken_markers1	1	BCL10	-0.391923	4.72881	-1.325	0.194552	0.284375	-4.5872
chicken_markers1	1	FZD4	-0.392032	3.55434	-0.792056	0.434158	0.530093	-4.78369
chicken_markers1	1	ENSGALG00000014724	-0.392284	5.01171	-1.64851	0.10903	0.183465	-4.27094
chicken_markers1	1	MFSD9	-0.3923	3.01839	-0.834394	0.410242	0.508491	-4.73414
chicken_markers1	1	ENSGALG00000048179	-0.392502	5.55234	-1.74136	0.0912241	0.160334	-4.17927
chicken_markers1	1	TRIM23	-0.392571	3.15275	-1.03133	0.310115	0.408543	-4.69541
chicken_markers1	1	PPIP5K2	-0.39265	5.24405	-1.86545	0.0713061	0.132811	-4.04222
chicken_markers1	1	HEATR6	-0.392873	4.62669	-1.32855	0.193389	0.28307	-4.56037
chicken_markers1	1	CUL1	-0.393301	6.72628	-2.28301	0.0292123	0.0915288	-3.49313
chicken_markers1	1	PNLDC1	-0.394004	1.05094	-0.546604	0.588441	0.671061	-4.71342
chicken_markers1	1	HEATR5B	-0.394172	3.75391	-1.06685	0.294021	0.391934	-4.69298
chicken_markers1	1	STARD3	-0.394265	3.2041	-0.847846	0.402818	0.501377	-4.75539
chicken_markers1	1	PRPSAP2	-0.394484	5.64447	-2.05348	0.0482703	0.0996435	-3.78635
chicken_markers1	1	DR1	-0.394523	5.48332	-2.00768	0.0531793	0.106741	-3.84909
chicken_markers1	1	SNX7	-0.394641	3.12892	-0.901891	0.37385	0.472475	-4.72634
chicken_markers1	1	TMEM183A	-0.394651	6.44225	-2.66478	0.0119668	0.0850681	-2.77703
chicken_markers1	1	PABPC4	-0.394673	4.69187	-1.36173	0.18279	0.270367	-4.561
chicken_markers1	1	PPP2R5E	-0.394826	5.20185	-1.59767	0.119942	0.197364	-4.32991
chicken_markers1	1	MBD5	-0.394833	4.52542	-1.29749	0.203733	0.293777	-4.62105
chicken_markers1	1	CCNF	-0.395025	5.44428	-1.27015	0.213187	0.304361	-4.68172
chicken_markers1	1	ENSGALG00000007710	-0.395278	4.57739	-1.17425	0.248956	0.344372	-4.69676
chicken_markers1	1	MLLT10	-0.395446	5.84515	-1.99777	0.0542982	0.108307	-3.89688
chicken_markers1	1	GSKIP	-0.395492	4.40514	-1.42328	0.164329	0.249044	-4.47333
chicken_markers1	1	ABCD3	-0.395527	4.93814	-1.40068	0.170928	0.256607	-4.51449
chicken_markers1	1	AP3B1	-0.395616	5.68641	-1.87323	0.0701916	0.131334	-4.04541
chicken_markers1	1	ENSGALG00000051644	-0.395668	2.09461	-0.774193	0.444497	0.54	-4.74766
chicken_markers1	1	FDFT1	-0.395873	5.09715	-1.55886	0.128863	0.208079	-4.39748
chicken_markers1	1	MICALL1	-0.395899	3.49974	-1.03228	0.309676	0.408029	-4.70788
chicken_markers1	1	ENSGALG00000045168	-0.395994	6.39569	-2.59162	0.0142716	0.0915087	-2.92294
chicken_markers1	1	ENSGALG00000053507	-0.39602	2.74351	-0.761105	0.452165	0.547147	-4.79172
chicken_markers1	1	ZNF346	-0.396106	3.64006	-1.05433	0.299626	0.397728	-4.69182
chicken_markers1	1	SNX32	-0.396319	7.53221	-3.25288	0.00269394	0.0441037	-1.57928
chicken_markers1	1	XPC	-0.396395	4.28436	-1.37081	0.179969	0.267233	-4.51713
chicken_markers1	1	ALG5	-0.396502	4.44419	-1.18264	0.245661	0.340845	-4.68292
chicken_markers1	1	ABTB1	-0.39662	3.34811	-0.939522	0.354498	0.454396	-4.7621
chicken_markers1	1	SMAD1	-0.396675	6.15615	-2.08736	0.0449005	0.0945428	-3.76268
chicken_markers1	1	ENSGALG00000050882	-0.396882	4.48554	-1.2836	0.208496	0.298896	-4.6241
chicken_markers1	1	TMEM70	-0.396904	6.51946	-2.4176	0.0214923	0.0915288	-3.23821
chicken_markers1	1	ENSGALG00000030563	-0.396946	2.98426	-0.859998	0.396185	0.494865	-4.75115
chicken_markers1	1	C5orf34	-0.397005	2.05438	-0.67905	0.501986	0.593775	-4.72753
chicken_markers1	1	ZBED1	-0.397073	4.7058	-1.40294	0.170258	0.255854	-4.51904
chicken_markers1	1	NCBP1	-0.397363	6.22607	-2.27643	0.0296474	0.0915288	-3.46599
chicken_markers1	1	SEMA6D	-0.397436	2.85631	-0.794853	0.432553	0.528788	-4.76005
chicken_markers1	1	NUDT19	-0.39755	3.12004	-0.738576	0.465545	0.559965	-4.74914
chicken_markers1	1	TAF1A	-0.39768	3.42933	-0.876885	0.387082	0.485753	-4.73684
chicken_markers1	1	TTC33	-0.398019	3.22943	-0.81645	0.420277	0.517482	-4.75198
chicken_markers1	1	DBT	-0.398177	4.19197	-1.31511	0.197814	0.287736	-4.53882
chicken_markers1	1	PTPN13	-0.398185	5.49727	-1.53286	0.135133	0.21579	-4.45309
chicken_markers1	1	MFSD1	-0.398198	5.20176	-1.65707	0.107275	0.181333	-4.29188
chicken_markers1	1	FUBP3	-0.398296	7.47246	-2.99022	0.00532471	0.0593551	-2.15797
chicken_markers1	1	QRSL1	-0.398343	3.94833	-1.10707	0.276512	0.373416	-4.6668
chicken_markers1	1	LEMD3	-0.398601	4.77913	-1.41291	0.167332	0.252247	-4.4984
chicken_markers1	1	FGD3	-0.398787	5.12793	-1.52968	0.135918	0.216741	-4.40151
chicken_markers1	1	PPT1	-0.398789	4.90939	-1.63734	0.111353	0.186551	-4.29062
chicken_markers1	1	RBM41	-0.398803	2.75333	-1.01773	0.316435	0.415061	-4.67398
chicken_markers1	1	GRK3	-0.398972	5.2681	-1.58035	0.123858	0.202219	-4.34943
chicken_markers1	1	TP53BP2	-0.399081	6.28834	-2.08518	0.0451105	0.0948135	-3.76205
chicken_markers1	1	PRCC	-0.399212	5.87178	-1.98556	0.0557037	0.110405	-3.89168
chicken_markers1	1	SLC16A3	-0.399291	3.82973	-1.1146	0.273318	0.370021	-4.6894
chicken_markers1	1	AHCYL1	-0.399307	4.65382	-1.41367	0.16711	0.252011	-4.50955
chicken_markers1	1	NEK9	-0.399497	6.07029	-2.43574	0.020608	0.0915288	-3.18705
chicken_markers1	1	ENSGALG00000047486	-0.399672	7.04019	-3.04964	0.00457332	0.0558823	-2.01463
chicken_markers1	1	NRBF2	-0.399831	5.22214	-1.37754	0.177901	0.264773	-4.52445
chicken_markers1	1	DPH3P1	-0.400138	4.29868	-1.31233	0.198739	0.288655	-4.57107
chicken_markers1	1	EIF4A2	-0.400138	8.58904	-5.14413	1.30521e-05	0.00103111	3.20103
chicken_markers1	1	TATDN1	-0.400469	5.60278	-2.08056	0.0455595	0.0952835	-3.7493
chicken_markers1	1	IFT74	-0.40063	5.29637	-1.96206	0.0584987	0.114255	-3.90855
chicken_markers1	1	PGS1	-0.400846	2.61159	-0.94088	0.353812	0.453656	-4.685
chicken_markers1	1	IMMT	-0.400914	6.82086	-3.05349	0.00452824	0.0558461	-2.00039
chicken_markers1	1	MTX3	-0.401043	2.72237	-0.7654	0.44964	0.544746	-4.74004
chicken_markers1	1	CFAP221	-0.40105	1.19564	-0.590221	0.559186	0.645123	-4.72087
chicken_markers1	1	SOX4	-0.401053	6.6807	-2.34518	0.025379	0.0915288	-3.35696
chicken_markers1	1	TBC1D15	-0.401246	5.41757	-1.8474	0.0739491	0.136534	-4.05137
chicken_markers1	1	ENSGALG00000013101	-0.401338	2.71001	-0.875567	0.387788	0.486346	-4.71474
chicken_markers1	1	INTS2	-0.401473	5.52779	-1.84511	0.0742899	0.137027	-4.06277
chicken_markers1	1	ATXN2	-0.401628	6.62825	-2.36915	0.0240272	0.0915288	-3.34831
chicken_markers1	1	RGS10	-0.401642	3.24661	-0.812202	0.422674	0.519976	-4.7413
chicken_markers1	1	PHLDA1	-0.401786	2.13779	-0.766453	0.449022	0.544273	-4.72138
chicken_markers1	1	CCDC47	-0.401919	5.43444	-1.74854	0.0899557	0.158554	-4.19645
chicken_markers1	1	PHACTR2	-0.40248	4.67539	-1.44178	0.159077	0.242555	-4.45365
chicken_markers1	1	MASTL	-0.402815	3.59437	-1.20277	0.237884	0.332755	-4.61069
chicken_markers1	1	TMTC3	-0.402884	6.03844	-2.30763	0.0276358	0.0915288	-3.40516
chicken_markers1	1	GPX3	-0.403061	5.39268	-1.29015	0.20624	0.296591	-4.64161
chicken_markers1	1	USO1	-0.403064	5.86825	-2.11385	0.0424118	0.0915288	-3.70314
chicken_markers1	1	SNX19	-0.403408	2.60474	-0.87963	0.385615	0.484274	-4.71958
chicken_markers1	1	ENSGALG00000026152	-0.403601	1.73779	-0.646826	0.522355	0.612505	-4.72108
chicken_markers1	1	PARP12	-0.403839	3.49224	-0.997913	0.325805	0.42457	-4.70011
chicken_markers1	1	SYNE2	-0.403962	8.03669	-3.1418	0.00360349	0.0510322	-1.86454
chicken_markers1	1	SP4	-0.404104	4.08323	-1.16896	0.25105	0.346599	-4.62884
chicken_markers1	1	COL1A2	-0.404643	7.66701	-1.64399	0.109966	0.184676	-4.40877
chicken_markers1	1	CCDC88A	-0.404751	6.16887	-2.16683	0.0377974	0.0915288	-3.62788
chicken_markers1	1	CACNA2D2	-0.404838	2.20021	-0.768343	0.447914	0.543166	-4.72264
chicken_markers1	1	ETAA1	-0.405105	4.08039	-1.04651	0.303163	0.401342	-4.72838
chicken_markers1	1	CLASP1	-0.405683	4.15438	-1.34753	0.187268	0.275773	-4.52534
chicken_markers1	1	DENND1A	-0.405953	5.24063	-1.48584	0.147104	0.230031	-4.44187
chicken_markers1	1	CTSV	-0.405982	6.65654	-2.43215	0.0207803	0.0915288	-3.21133
chicken_markers1	1	ENSGALG00000044620	-0.406074	5.75853	-1.93757	0.06154	0.118905	-3.93887
chicken_markers1	1	LPAR1	-0.406149	5.14759	-1.43354	0.161398	0.245395	-4.48482
chicken_markers1	1	ARHGEF12	-0.406196	5.47646	-1.88148	0.0690274	0.129721	-4.01772
chicken_markers1	1	IGHMBP2	-0.406206	3.66894	-1.22612	0.229096	0.322726	-4.58011
chicken_markers1	1	ENSGALG00000013365	-0.406258	7.37653	-3.22817	0.00287499	0.0455538	-1.63227
chicken_markers1	1	ENSGALG00000011283	-0.40629	2.17938	-0.697776	0.490354	0.582816	-4.72867
chicken_markers1	1	SLC2A14	-0.406356	3.39585	-1.171	0.25024	0.345708	-4.61565
chicken_markers1	1	ZAR1L	-0.406377	1.75415	-0.65177	0.519202	0.609746	-4.71084
chicken_markers1	1	PEX7	-0.40652	4.07684	-1.27751	0.210608	0.301398	-4.57533
chicken_markers1	1	ENSGALG00000006143	-0.406569	3.10231	-0.97748	0.335661	0.434607	-4.69922
chicken_markers1	1	CNOT4	-0.406667	5.04325	-1.60299	0.118758	0.196015	-4.31491
chicken_markers1	1	ZNF644	-0.406728	7.37463	-3.11471	0.00386609	0.0525136	-1.87345
chicken_markers1	1	MYO1B	-0.406729	4.49172	-0.970492	0.339077	0.438117	-4.74116
chicken_markers1	1	FAM107B	-0.406738	4.73298	-1.35179	0.185917	0.274072	-4.57009
chicken_markers1	1	TRIM33	-0.406837	5.3744	-1.96738	0.0578551	0.113342	-3.90662
chicken_markers1	1	SRSF10	-0.407423	7.12987	-3.08858	0.00413656	0.0539978	-1.92901
chicken_markers1	1	MARK3	-0.407465	5.88509	-2.10442	0.0432827	0.0920858	-3.71484
chicken_markers1	1	CEP57	-0.407668	4.52464	-1.37031	0.180123	0.267391	-4.50923
chicken_markers1	1	PGPEP1	-0.407766	2.48237	-0.896731	0.376557	0.475036	-4.69305
chicken_markers1	1	CLRN1	-0.408509	1.93184	-0.737021	0.466477	0.560844	-4.71577
chicken_markers1	1	AZI2	-0.408525	4.60616	-1.41965	0.165375	0.25004	-4.47989
chicken_markers1	1	PAQR8	-0.408717	1.99362	-0.644199	0.524035	0.614088	-4.72609
chicken_markers1	1	SRP72	-0.408812	6.89346	-2.83581	0.00785908	0.0712251	-2.44868
chicken_markers1	1	WASL	-0.408866	6.57951	-2.40555	0.022099	0.0915288	-3.25051
chicken_markers1	1	EIF2AK1	-0.408967	4.63885	-1.30145	0.202393	0.29234	-4.60802
chicken_markers1	1	ARMC6	-0.409103	4.47825	-1.22004	0.231362	0.325263	-4.6169
chicken_markers1	1	DESI1	-0.409636	5.39856	-1.68297	0.10211	0.174566	-4.26102
chicken_markers1	1	ZWILCH	-0.409677	3.40393	-0.995308	0.32705	0.42573	-4.7121
chicken_markers1	1	BIRC3	-0.409729	3.72482	-1.27653	0.210952	0.301788	-4.5789
chicken_markers1	1	ENSGALG00000011528	-0.409749	3.6347	-0.995721	0.326853	0.425506	-4.71392
chicken_markers1	1	NARF	-0.409789	4.12652	-1.32329	0.195112	0.284969	-4.53528
chicken_markers1	1	ATRX	-0.410002	9.28371	-6.47946	2.72334e-07	4.2232e-05	6.84888
chicken_markers1	1	MAP2	-0.410113	3.73561	-1.21476	0.23334	0.327549	-4.61769
chicken_markers1	1	ALPL	-0.41027	3.41529	-1.33464	0.191409	0.280833	-4.52088
chicken_markers1	1	TMEM189	-0.41029	4.07035	-1.05252	0.300441	0.398565	-4.71596
chicken_markers1	1	KATNAL1	-0.410442	3.617	-1.03839	0.306867	0.405015	-4.70416
chicken_markers1	1	INPP5K	-0.410466	4.03079	-1.23585	0.225507	0.318797	-4.60873
chicken_markers1	1	ENSGALG00000050634	-0.410472	1.12475	-0.572047	0.571286	0.655874	-4.72932
chicken_markers1	1	TLNRD1	-0.41055	5.83583	-2.07581	0.0460253	0.096018	-3.75951
chicken_markers1	1	UBXN7	-0.410554	3.79749	-1.06114	0.296565	0.394415	-4.69724
chicken_markers1	1	ENSGALG00000041442	-0.410797	1.79865	-0.681955	0.500172	0.592257	-4.7266
chicken_markers1	1	SCUBE3	-0.411027	2.35448	-0.712759	0.481158	0.574617	-4.74219
chicken_markers1	1	TDP1	-0.411144	5.3014	-1.61912	0.115232	0.191589	-4.3046
chicken_markers1	1	CDK5R1	-0.411568	2.3274	-0.81575	0.420672	0.517854	-4.71071
chicken_markers1	1	TRAPPC2	-0.411629	6.2107	-2.614	0.0135263	0.0889617	-2.87035
chicken_markers1	1	KIF1BP	-0.411857	5.33582	-1.52991	0.135861	0.216685	-4.40364
chicken_markers1	1	MTMR6	-0.411945	4.16583	-1.36309	0.182365	0.269887	-4.51032
chicken_markers1	1	DOLPP1	-0.412121	4.33098	-1.57161	0.125873	0.204632	-4.34085
chicken_markers1	1	GNLY	-0.412329	2.85367	-0.967155	0.340717	0.439963	-4.68948
chicken_markers1	1	PERP1	-0.412375	1.63248	-0.70145	0.48809	0.580867	-4.6996
chicken_markers1	1	BTBD6	-0.412463	2.96632	-0.791333	0.434574	0.530445	-4.75334
chicken_markers1	1	VPS72	-0.41251	3.03895	-0.94678	0.350843	0.450504	-4.72272
chicken_markers1	1	EP300	-0.412785	7.00174	-2.96137	0.00573017	0.0613687	-2.19466
chicken_markers1	1	TMED5	-0.412838	7.85908	-3.59543	0.00107423	0.0262646	-0.801563
chicken_markers1	1	HNRNPA3	-0.412968	10.3284	-7.56376	1.28846e-08	3.53755e-06	9.72019
chicken_markers1	1	PRRC2C	-0.41303	8.69178	-4.25758	0.000168854	0.00740304	0.794087
chicken_markers1	1	EPB41	-0.413046	5.53066	-1.73447	0.0924557	0.161988	-4.18834
chicken_markers1	1	WDR20	-0.413118	3.94902	-1.19114	0.242357	0.337154	-4.61469
chicken_markers1	1	ALKBH2	-0.413147	3.16803	-1.02935	0.311031	0.409436	-4.69171
chicken_markers1	1	RACGAP1	-0.413186	6.4573	-2.1108	0.0426913	0.0915288	-3.74683
chicken_markers1	1	SOCS5	-0.413204	2.63339	-0.743643	0.462516	0.556961	-4.77102
chicken_markers1	1	GLB1	-0.413265	4.10589	-1.28622	0.207592	0.297973	-4.56564
chicken_markers1	1	GLG1	-0.413749	5.95305	-2.21356	0.0341051	0.0915288	-3.55461
chicken_markers1	1	WTAP	-0.4138	5.89918	-2.21357	0.034104	0.0915288	-3.54674
chicken_markers1	1	HDLBP	-0.413904	7.64644	-3.6588	0.000903244	0.0234535	-0.637607
chicken_markers1	1	CSDE1	-0.414109	8.52679	-4.65585	5.38329e-05	0.0031197	1.88267
chicken_markers1	1	SPATA2	-0.414139	3.54995	-1.12231	0.270077	0.366938	-4.64609
chicken_markers1	1	TMEM165	-0.414145	5.57692	-1.89969	0.0665149	0.126301	-3.99221
chicken_markers1	1	SAV1	-0.414157	6.07948	-2.53727	0.0162424	0.0915288	-3.00995
chicken_markers1	1	STK24	-0.414393	3.78298	-1.23056	0.227454	0.320792	-4.59434
chicken_markers1	1	TBC1D2	-0.41442	2.64348	-0.928698	0.359996	0.459543	-4.70423
chicken_markers1	1	ZCCHC7	-0.41449	4.20743	-1.12016	0.270977	0.367833	-4.72042
chicken_markers1	1	ENSGALG00000054943	-0.414529	1.70648	-0.631441	0.532235	0.621306	-4.71492
chicken_markers1	1	NAA10	-0.414977	2.11943	-0.722533	0.475212	0.568652	-4.73116
chicken_markers1	1	CEP85	-0.415037	2.95987	-1.0945	0.281904	0.379162	-4.63693
chicken_markers1	1	NCAM1	-0.41512	5.48496	-1.31458	0.197991	0.287869	-4.60235
chicken_markers1	1	AMOTL2	-0.415159	5.21823	-1.33127	0.192503	0.282068	-4.57788
chicken_markers1	1	RNGTT	-0.41522	4.83045	-1.48307	0.147833	0.230904	-4.44196
chicken_markers1	1	BMP2	-0.415369	4.57204	-1.31712	0.197148	0.287241	-4.61599
chicken_markers1	1	LGI3	-0.415534	1.81917	-0.841489	0.406316	0.504783	-4.70909
chicken_markers1	1	CANX	-0.415544	8.1093	-4.62639	5.86125e-05	0.00333892	1.81567
chicken_markers1	1	ENSGALG00000053187	-0.415588	2.25212	-0.836927	0.408838	0.507164	-4.72854
chicken_markers1	1	RBM7	-0.415716	2.88141	-0.830647	0.412325	0.510217	-4.75813
chicken_markers1	1	LRRC41	-0.415761	3.08498	-0.887976	0.381177	0.479707	-4.73064
chicken_markers1	1	VAV2	-0.415959	3.61749	-1.11625	0.272622	0.369464	-4.69794
chicken_markers1	1	CPT2	-0.416728	4.23381	-1.17038	0.250488	0.345965	-4.65037
chicken_markers1	1	ENSGALG00000054999	-0.416759	1.09788	-0.506803	0.615766	0.69503	-4.70341
chicken_markers1	1	TSC22D1	-0.416914	6.91236	-2.27472	0.029761	0.0915288	-3.49109
chicken_markers1	1	SLC9A1	-0.416959	4.59128	-1.44987	0.156822	0.239881	-4.45411
chicken_markers1	1	CRK	-0.417011	3.90102	-1.07353	0.291057	0.388633	-4.71275
chicken_markers1	1	TSPAN6	-0.417119	5.65251	-2.01416	0.0524602	0.105538	-3.84264
chicken_markers1	1	METTL4	-0.417215	2.8839	-0.925706	0.361525	0.460969	-4.68499
chicken_markers1	1	LSP1P1	-0.417292	6.71801	-2.8328	0.00791841	0.0713578	-2.45291
chicken_markers1	1	PIAS4	-0.417393	3.60674	-1.05584	0.298942	0.397104	-4.70311
chicken_markers1	1	TBX3	-0.417494	4.64545	-1.11047	0.275069	0.37185	-4.69822
chicken_markers1	1	POMK	-0.417742	3.49009	-1.10801	0.276113	0.372944	-4.65449
chicken_markers1	1	DIS3	-0.417989	6.63038	-2.94942	0.00590663	0.0622165	-2.21672
chicken_markers1	1	SERINC2	-0.418069	3.29804	-1.00291	0.323425	0.42233	-4.68857
chicken_markers1	1	HAT1	-0.418088	6.34209	-2.14405	0.0397241	0.0915288	-3.67049
chicken_markers1	1	NIPAL3	-0.418316	3.91869	-1.26749	0.214124	0.30549	-4.58237
chicken_markers1	1	CZIB	-0.418339	5.56958	-1.80158	0.0810373	0.146425	-4.12623
chicken_markers1	1	CDK6	-0.418349	7.156	-2.34245	0.0255377	0.0915288	-3.41379
chicken_markers1	1	TMEM41B	-0.418414	5.62928	-1.88357	0.0687342	0.129346	-4.02029
chicken_markers1	1	ISLR	-0.418569	3.53141	-0.997697	0.325908	0.424639	-4.69864
chicken_markers1	1	SNX33	-0.418575	4.61682	-1.54071	0.133214	0.213295	-4.38388
chicken_markers1	1	SFRP2	-0.418909	4.9982	-1.33707	0.190622	0.27995	-4.60089
chicken_markers1	1	TMEM35A	-0.419666	5.34231	-1.85191	0.0732804	0.135536	-4.04148
chicken_markers1	1	GTF3C1	-0.419677	5.85632	-2.01862	0.0519695	0.105056	-3.84891
chicken_markers1	1	PANK4	-0.419722	3.46795	-1.00776	0.321128	0.419749	-4.67764
chicken_markers1	1	ACSL3	-0.419899	4.85144	-1.61436	0.116263	0.192809	-4.30933
chicken_markers1	1	UBXN2A	-0.419915	3.48151	-1.00154	0.324077	0.423043	-4.69672
chicken_markers1	1	ACADSB	-0.419922	5.28215	-1.72293	0.0945499	0.16495	-4.21559
chicken_markers1	1	GPR107	-0.419922	3.8654	-1.15899	0.255031	0.350966	-4.63186
chicken_markers1	1	RFT1	-0.419958	3.74969	-1.13821	0.263481	0.360315	-4.65815
chicken_markers1	1	FYN	-0.420084	5.43046	-1.98121	0.0562123	0.111032	-3.88729
chicken_markers1	1	AFDN	-0.42013	8.12912	-4.0071	0.000343119	0.0124224	0.180308
chicken_markers1	1	MAML2	-0.420354	4.65191	-1.41178	0.167661	0.252654	-4.49924
chicken_markers1	1	PLXDC2	-0.420456	3.09011	-0.884804	0.38286	0.481573	-4.70503
chicken_markers1	1	C3orf70	-0.420634	3.15477	-1.11199	0.274424	0.371218	-4.65276
chicken_markers1	1	C15orf48	-0.420929	1.89125	-0.671565	0.506678	0.598227	-4.71567
chicken_markers1	1	SCAF11	-0.420932	8.0211	-4.32419	0.000139632	0.00646009	1.02557
chicken_markers1	1	TAPT1	-0.421191	4.12226	-1.18703	0.24395	0.338835	-4.64138
chicken_markers1	1	ZNF318	-0.421222	5.41249	-1.6986	0.0990949	0.17078	-4.23459
chicken_markers1	1	SHCBP1	-0.421292	3.46549	-1.05306	0.300196	0.398389	-4.68497
chicken_markers1	1	EXT2	-0.421331	4.03836	-1.21929	0.231642	0.325547	-4.61106
chicken_markers1	1	PELI3	-0.421516	5.05156	-1.71412	0.0961739	0.16707	-4.20543
chicken_markers1	1	SLC25A16	-0.421518	4.02207	-1.19582	0.24055	0.33542	-4.62623
chicken_markers1	1	BDP1	-0.421631	6.02287	-2.29664	0.0283299	0.0915288	-3.42175
chicken_markers1	1	IDS	-0.421768	3.43133	-0.976426	0.336174	0.435138	-4.72778
chicken_markers1	1	HPS4	-0.421773	3.7131	-1.20383	0.23748	0.332433	-4.62205
chicken_markers1	1	TSG101	-0.421792	6.52741	-2.60199	0.0139218	0.090408	-2.89362
chicken_markers1	1	SLC25A20	-0.421809	6.34253	-2.46134	0.019416	0.0915288	-3.14564
chicken_markers1	1	ENSGALG00000047587	-0.421927	1.36788	-0.679218	0.501881	0.593735	-4.71203
chicken_markers1	1	CHORDC1	-0.422033	5.38352	-1.52669	0.136658	0.217603	-4.43302
chicken_markers1	1	NKAIN2	-0.422044	3.86009	-0.939813	0.354351	0.454242	-4.72214
chicken_markers1	1	ENSGALG00000006564	-0.42207	6.05476	-2.12058	0.0417993	0.0915288	-3.69304
chicken_markers1	1	PRICKLE1	-0.422332	4.99276	-1.58889	0.121913	0.199823	-4.36551
chicken_markers1	1	SLC52A3	-0.422411	3.88574	-1.09583	0.281327	0.378568	-4.65383
chicken_markers1	1	ARID4B	-0.422505	5.22356	-1.90865	0.0653078	0.124505	-3.97294
chicken_markers1	1	STK3	-0.422562	5.19897	-1.88053	0.0691595	0.129881	-4.00795
chicken_markers1	1	PTGES3	-0.422859	6.20858	-2.56842	0.0150842	0.0915288	-2.95345
chicken_markers1	1	EXOC5	-0.422998	5.4691	-1.79779	0.0816476	0.14721	-4.13027
chicken_markers1	1	DLD	-0.423219	6.57259	-2.53502	0.0163289	0.0915288	-3.01488
chicken_markers1	1	CFAP100	-0.423355	1.71335	-0.763206	0.450928	0.545833	-4.71927
chicken_markers1	1	ATXN3L	-0.423439	4.68808	-1.34824	0.187045	0.275493	-4.54475
chicken_markers1	1	TRPA1	-0.423485	1.296	-0.611494	0.545191	0.632812	-4.71929
chicken_markers1	1	BAG1	-0.423572	5.65172	-2.06137	0.0474665	0.0984311	-3.77607
chicken_markers1	1	ENSGALG00000030384	-0.423781	4.02183	-1.36652	0.181298	0.268754	-4.51152
chicken_markers1	1	ENSGALG00000008141	-0.423915	5.47635	-1.48487	0.147358	0.230305	-4.46446
chicken_markers1	1	CCDC77	-0.423916	4.48945	-1.56826	0.126652	0.205679	-4.34529
chicken_markers1	1	ENSGALG00000001110	-0.424382	3.29326	-1.05188	0.300731	0.398879	-4.66299
chicken_markers1	1	DSCC1	-0.424517	5.18763	-1.77507	0.0853952	0.15262	-4.13639
chicken_markers1	1	TLK2	-0.424764	5.92929	-2.06786	0.0468141	0.0973483	-3.78134
chicken_markers1	1	ATP5S	-0.424793	4.04387	-1.24391	0.222565	0.315464	-4.60151
chicken_markers1	1	INSIG1	-0.424837	5.74508	-1.88681	0.0682826	0.128827	-4.03381
chicken_markers1	1	PPP3R1	-0.425096	5.06861	-1.78982	0.0829457	0.149101	-4.11277
chicken_markers1	1	METTL18	-0.42541	4.35282	-1.18789	0.243617	0.338569	-4.70529
chicken_markers1	1	VIRMA	-0.425585	5.74229	-2.05199	0.0484241	0.0998791	-3.79393
chicken_markers1	1	GPX8	-0.425644	4.0521	-0.992643	0.328328	0.426961	-4.72764
chicken_markers1	1	PYGO1	-0.425878	3.2764	-1.18721	0.243881	0.338767	-4.60962
chicken_markers1	1	TAF3	-0.42593	7.01217	-3.06951	0.00434525	0.0549259	-1.96629
chicken_markers1	1	LEO1	-0.425981	5.91953	-2.41797	0.0214743	0.0915288	-3.21695
chicken_markers1	1	CASC4	-0.426121	7.18034	-3.26052	0.00264024	0.0437364	-1.55184
chicken_markers1	1	HCFC2	-0.426515	3.46525	-1.15086	0.258314	0.354377	-4.63339
chicken_markers1	1	LMBRD1	-0.426681	3.49979	-1.17876	0.247182	0.3425	-4.61801
chicken_markers1	1	JADE2	-0.426888	2.01538	-0.79325	0.433472	0.529472	-4.70037
chicken_markers1	1	FEM1A	-0.427815	2.78605	-0.83449	0.410189	0.508491	-4.72927
chicken_markers1	1	ENSGALG00000001169	-0.427845	2.86682	-0.906381	0.371506	0.470187	-4.72043
chicken_markers1	1	UBXN2B	-0.428006	3.72121	-1.24968	0.220476	0.312888	-4.57287
chicken_markers1	1	FOXN2	-0.42802	4.89942	-1.67769	0.103146	0.17588	-4.24652
chicken_markers1	1	RALGAPA1	-0.428098	5.0567	-1.6073	0.117807	0.194714	-4.32278
chicken_markers1	1	CCNL2	-0.42813	5.17249	-1.74837	0.0899852	0.158572	-4.16772
chicken_markers1	1	CALM2	-0.428208	9.58113	-7.29442	2.7187e-08	6.51466e-06	9.06688
chicken_markers1	1	ENSGALG00000047235	-0.428325	4.24448	-1.26586	0.214698	0.306179	-4.59017
chicken_markers1	1	C4BPA	-0.428377	4.79254	-1.69293	0.10018	0.172243	-4.2281
chicken_markers1	1	USP34	-0.428666	4.95907	-1.80195	0.0809765	0.146362	-4.10034
chicken_markers1	1	GRB10	-0.428994	3.9089	-1.18759	0.243732	0.338673	-4.60841
chicken_markers1	1	ENSGALG00000052354	-0.429139	8.50417	-4.69255	4.84149e-05	0.0028959	1.97874
chicken_markers1	1	S100A11	-0.42916	6.4683	-1.56126	0.128294	0.207341	-4.4846
chicken_markers1	1	ENSGALG00000036085	-0.429184	3.09725	-0.955764	0.346354	0.44597	-4.69758
chicken_markers1	1	AP4E1	-0.429243	3.68992	-1.11866	0.271607	0.368411	-4.65496
chicken_markers1	1	HIPK3	-0.429482	4.9807	-1.60805	0.117644	0.194501	-4.30363
chicken_markers1	1	MPP1	-0.429517	5.7926	-2.00864	0.0530729	0.106566	-3.85749
chicken_markers1	1	DTX3L	-0.42955	2.726	-0.914545	0.367267	0.466373	-4.71571
chicken_markers1	1	SLC4A7	-0.429641	6.129	-2.48148	0.0185231	0.0915288	-3.10785
chicken_markers1	1	STX7	-0.429787	4.24065	-1.08213	0.287281	0.384695	-4.69463
chicken_markers1	1	POGLUT3	-0.429849	3.3	-1.09697	0.280835	0.378029	-4.64067
chicken_markers1	1	OIP5	-0.42988	3.6378	-1.31472	0.197944	0.287863	-4.53887
chicken_markers1	1	ITGB3BP	-0.429935	4.24833	-1.36856	0.180665	0.268053	-4.50946
chicken_markers1	1	SPOCK3	-0.430012	4.64329	-1.19774	0.239811	0.334744	-4.66269
chicken_markers1	1	COQ2	-0.430164	3.28504	-1.19464	0.241006	0.335915	-4.60453
chicken_markers1	1	CENPQ	-0.430179	5.98945	-2.06127	0.0474762	0.0984317	-3.78321
chicken_markers1	1	DDX4	-0.430746	0.899756	-0.503649	0.617956	0.69657	-4.71045
chicken_markers1	1	CCT4	-0.431379	6.6108	-2.21706	0.0338421	0.0915288	-3.60915
chicken_markers1	1	NT5DC3	-0.431442	2.3017	-0.777169	0.442764	0.53835	-4.70307
chicken_markers1	1	SLC40A1	-0.431591	3.24306	-1.00358	0.323106	0.422072	-4.67596
chicken_markers1	1	OTULIN	-0.43161	1.58655	-0.690881	0.494619	0.587039	-4.72198
chicken_markers1	1	ADAMTS20	-0.43163	2.05077	-0.855443	0.398663	0.497371	-4.69322
chicken_markers1	1	UBE2E3	-0.431678	6.28507	-2.46554	0.0192266	0.0915288	-3.1371
chicken_markers1	1	SPTLC3	-0.431761	1.28608	-0.69151	0.49423	0.586631	-4.72507
chicken_markers1	1	NME6	-0.431807	1.91365	-0.755138	0.455686	0.550757	-4.71409
chicken_markers1	1	FANCL	-0.431844	5.93083	-2.36944	0.0240115	0.0915288	-3.29915
chicken_markers1	1	POLQ	-0.431966	3.39816	-1.00657	0.321688	0.420416	-4.69179
chicken_markers1	1	COPS2	-0.43202	7.18054	-3.23832	0.00279932	0.0452102	-1.60227
chicken_markers1	1	HNRNPM	-0.432079	8.25713	-4.50715	8.26419e-05	0.00435247	1.50078
chicken_markers1	1	CD2AP	-0.432179	6.23314	-2.41968	0.0213894	0.0915288	-3.21825
chicken_markers1	1	ARL13B	-0.432211	5.37773	-1.70386	0.0980978	0.169585	-4.22104
chicken_markers1	1	ENSGALG00000050676	-0.432238	2.25866	-0.857648	0.397462	0.496213	-4.70205
chicken_markers1	1	PDE6D	-0.432497	5.83179	-1.89918	0.0665837	0.126348	-4.00203
chicken_markers1	1	ZFYVE9	-0.432554	4.64525	-1.30027	0.202792	0.292815	-4.56386
chicken_markers1	1	TMOD1	-0.432556	4.15962	-1.01084	0.319672	0.418216	-4.74236
chicken_markers1	1	ENSGALG00000054364	-0.432788	4.47316	-1.51414	0.139802	0.221244	-4.39131
chicken_markers1	1	TXNDC9	-0.432866	5.34332	-1.61466	0.116199	0.192721	-4.31003
chicken_markers1	1	MYEF2	-0.432924	6.2688	-2.49365	0.018002	0.0915288	-3.08688
chicken_markers1	1	GTSE1	-0.433014	6.2189	-2.20397	0.0348352	0.0915288	-3.58249
chicken_markers1	1	NRIP1	-0.433164	6.80308	-2.03072	0.0506578	0.103029	-3.87392
chicken_markers1	1	ELMOD1	-0.433286	3.71342	-1.02131	0.314762	0.413299	-4.68537
chicken_markers1	1	ACAD9	-0.433695	6.96358	-2.60367	0.0138658	0.090149	-2.89445
chicken_markers1	1	ANKRD46	-0.433754	5.27948	-1.57253	0.12566	0.204357	-4.37741
chicken_markers1	1	AGA	-0.433757	4.35833	-1.31671	0.197285	0.287365	-4.54456
chicken_markers1	1	STAU2	-0.433972	6.85962	-2.34736	0.0252532	0.0915288	-3.35692
chicken_markers1	1	SF3B1	-0.434279	7.39701	-3.81706	0.000583567	0.017835	-0.255013
chicken_markers1	1	PUM1	-0.434324	7.57537	-4.07012	0.000287308	0.0109112	0.375074
chicken_markers1	1	BRWD1	-0.434513	6.03166	-1.95999	0.0587502	0.114693	-3.94374
chicken_markers1	1	PKP2	-0.434595	4.608	-1.40366	0.170047	0.255745	-4.50509
chicken_markers1	1	ENSGALG00000049285	-0.434599	6.44127	-2.48083	0.0185513	0.0915288	-3.11939
chicken_markers1	1	DGCR8	-0.434638	6.8576	-2.70612	0.0108222	0.0822395	-2.70671
chicken_markers1	1	FMR1	-0.434921	7.34965	-3.2114	0.00300443	0.0465909	-1.66168
chicken_markers1	1	TTC39A	-0.435379	1.33146	-0.624893	0.53647	0.625139	-4.70497
chicken_markers1	1	COG6	-0.435534	4.94017	-1.50998	0.140856	0.222608	-4.40502
chicken_markers1	1	SRRM1	-0.43566	8.57764	-5.47589	4.96709e-06	0.000446325	4.10695
chicken_markers1	1	NFE2L1	-0.435879	4.79642	-1.59233	0.121138	0.198884	-4.32903
chicken_markers1	1	NPTX2	-0.436046	1.54055	-0.685624	0.497886	0.590134	-4.718
chicken_markers1	1	ENC1	-0.436286	3.85827	-1.31183	0.198906	0.288823	-4.56573
chicken_markers1	1	SPRED1	-0.43631	4.63567	-1.42234	0.164598	0.24928	-4.50412
chicken_markers1	1	OSCP1	-0.436462	3.01667	-0.911522	0.368833	0.467759	-4.72872
chicken_markers1	1	PRNP	-0.436598	4.06139	-1.31907	0.196503	0.286577	-4.54606
chicken_markers1	1	CARNMT1	-0.436681	5.45947	-2.42579	0.021089	0.0915288	-3.20505
chicken_markers1	1	MAP2K5	-0.436793	5.31858	-1.91692	0.0642099	0.122887	-3.96387
chicken_markers1	1	CENPI	-0.436812	4.29714	-1.55819	0.129019	0.208271	-4.34901
chicken_markers1	1	ENSGALG00000048461	-0.436836	1.25588	-0.575786	0.568786	0.653542	-4.69948
chicken_markers1	1	ENSGALG00000017706	-0.436937	5.99948	-1.96832	0.0577421	0.113226	-3.90611
chicken_markers1	1	CNN3	-0.437071	8.2871	-4.61692	6.02368e-05	0.00341982	1.78845
chicken_markers1	1	PHF20L1	-0.437183	6.729	-3.33519	0.00216637	0.039021	-1.3934
chicken_markers1	1	PARD3B	-0.43729	6.16858	-2.20885	0.034462	0.0915288	-3.56859
chicken_markers1	1	ENSGALG00000052770	-0.437435	4.51869	-1.3619	0.182737	0.270313	-4.52978
chicken_markers1	1	YLPM1	-0.437465	6.16842	-2.51745	0.0170211	0.0915288	-3.04767
chicken_markers1	1	RNF24	-0.437751	3.21561	-0.880454	0.385175	0.483795	-4.73276
chicken_markers1	1	ENSGALG00000017336	-0.437898	4.04273	-1.22316	0.230198	0.323945	-4.61086
chicken_markers1	1	PLA2G7	-0.438073	3.64373	-1.20435	0.237281	0.33219	-4.61165
chicken_markers1	1	ENSGALG00000053703	-0.438287	4.15592	-1.2029	0.237835	0.332715	-4.61212
chicken_markers1	1	EME2	-0.438439	2.75262	-0.933677	0.35746	0.457247	-4.6866
chicken_markers1	1	RNF141	-0.438645	4.8179	-1.53995	0.1334	0.213552	-4.3765
chicken_markers1	1	KCTD14	-0.438662	1.18561	-0.643968	0.524183	0.614175	-4.71249
chicken_markers1	1	RNF121	-0.438882	3.88986	-1.40584	0.169403	0.254912	-4.46602
chicken_markers1	1	COG5	-0.438923	4.20553	-1.48247	0.147993	0.231039	-4.41546
chicken_markers1	1	WDR92	-0.439026	4.83722	-1.55506	0.129764	0.209252	-4.36623
chicken_markers1	1	MTSS1	-0.439269	3.31735	-0.932838	0.357886	0.457618	-4.69848
chicken_markers1	1	WDR1	-0.439298	6.92443	-2.90443	0.00661771	0.0661692	-2.30839
chicken_markers1	1	PDS5A	-0.43942	6.17789	-2.82432	0.00808721	0.0721217	-2.47976
chicken_markers1	1	CHKA	-0.43976	2.84122	-0.823923	0.41608	0.513561	-4.71608
chicken_markers1	1	CTNNA1	-0.439768	6.93621	-3.16798	0.00336591	0.0491047	-1.75471
chicken_markers1	1	PPHLN1	-0.439837	4.84328	-1.55869	0.128901	0.20812	-4.36342
chicken_markers1	1	ERRFI1	-0.439861	4.0724	-1.43206	0.161817	0.245949	-4.46405
chicken_markers1	1	ROBO2	-0.439928	3.51941	-1.06254	0.29594	0.39399	-4.66795
chicken_markers1	1	METTL15P1	-0.43995	3.19774	-1.12397	0.269383	0.366233	-4.62821
chicken_markers1	1	ENSGALG00000040120	-0.440243	2.55398	-0.837067	0.40876	0.507117	-4.72761
chicken_markers1	1	SMC6	-0.440348	6.06238	-2.09736	0.0439455	0.092988	-3.72236
chicken_markers1	1	KLHL15	-0.440353	3.85742	-1.398	0.171724	0.257478	-4.47699
chicken_markers1	1	TCP11L1	-0.440494	4.75127	-1.66034	0.10661	0.180519	-4.26485
chicken_markers1	1	SYT6	-0.440494	1.6002	-0.657435	0.5156	0.606452	-4.72473
chicken_markers1	1	NCOA4	-0.440618	6.27533	-2.48287	0.0184628	0.0915288	-3.10545
chicken_markers1	1	RELCH	-0.440668	3.09753	-0.978953	0.334944	0.433813	-4.71114
chicken_markers1	1	HEBP1	-0.440781	3.85775	-1.21414	0.233575	0.327772	-4.59225
chicken_markers1	1	TM9SF2L	-0.440782	4.47602	-1.45341	0.155842	0.239524	-4.45243
chicken_markers1	1	PPP1R13B	-0.440897	4.02528	-1.36096	0.183031	0.270652	-4.52108
chicken_markers1	1	LACTB	-0.440923	5.9732	-2.43574	0.0206078	0.0915288	-3.18791
chicken_markers1	1	WDR44	-0.440983	5.53745	-1.99286	0.0548592	0.109111	-3.8644
chicken_markers1	1	FAM219B	-0.441137	4.50715	-1.43648	0.160567	0.244337	-4.4565
chicken_markers1	1	STN1	-0.441232	3.85438	-1.23644	0.225289	0.318542	-4.58889
chicken_markers1	1	OSTM1	-0.441289	3.79971	-1.27241	0.212393	0.30333	-4.54854
chicken_markers1	1	EVL	-0.441306	5.64395	-2.04229	0.0494314	0.101133	-3.79653
chicken_markers1	1	CNOT6L	-0.44146	2.21441	-0.772852	0.445279	0.540753	-4.7098
chicken_markers1	1	LRPPRC	-0.441535	7.75163	-4.08934	0.000272135	0.0105551	0.425987
chicken_markers1	1	KRT14	-0.441965	2.45295	-0.75986	0.452898	0.54794	-4.73747
chicken_markers1	1	FBLN2	-0.442308	5.71548	-2.26486	0.0304261	0.0915288	-3.47128
chicken_markers1	1	ZMYND8	-0.44255	5.38607	-1.83486	0.0758339	0.139384	-4.06828
chicken_markers1	1	DICER1	-0.44262	6.97493	-2.98062	0.00545651	0.0600189	-2.15579
chicken_markers1	1	ETF1	-0.442714	5.73166	-1.72711	0.0937856	0.163941	-4.22447
chicken_markers1	1	TPRA1	-0.442747	3.38884	-0.992282	0.328501	0.427153	-4.68307
chicken_markers1	1	PTPN11	-0.442758	6.40262	-2.69382	0.0111516	0.0831403	-2.72257
chicken_markers1	1	ENTPD7	-0.442887	2.82522	-0.980928	0.333983	0.432737	-4.6669
chicken_markers1	1	SMARCA1	-0.442911	4.95603	-1.56647	0.127072	0.206101	-4.34487
chicken_markers1	1	BBS2	-0.44292	3.04461	-1.04736	0.302777	0.400926	-4.66244
chicken_markers1	1	MARVELD2	-0.443144	2.24761	-0.693543	0.492971	0.58551	-4.721
chicken_markers1	1	RNF217	-0.443338	2.51765	-1.0029	0.32343	0.42233	-4.68252
chicken_markers1	1	P4HA1	-0.443629	5.85234	-2.20281	0.0349245	0.0915288	-3.56625
chicken_markers1	1	NEBL	-0.443787	3.71404	-0.835655	0.409543	0.50785	-4.76667
chicken_markers1	1	GNS	-0.443992	4.99055	-1.89496	0.0671594	0.127066	-3.98793
chicken_markers1	1	NUP50	-0.444569	7.01536	-3.62133	0.00100085	0.0251309	-0.73777
chicken_markers1	1	PHETA1	-0.444734	2.71804	-0.926744	0.360994	0.460396	-4.69868
chicken_markers1	1	PLPP3	-0.444842	5.42194	-1.51291	0.140113	0.221651	-4.44599
chicken_markers1	1	KIAA1524	-0.444849	5.33644	-1.85616	0.072656	0.134681	-4.04497
chicken_markers1	1	ENSGALG00000009292	-0.444901	2.20508	-0.820422	0.418043	0.515566	-4.70234
chicken_markers1	1	GNE	-0.44498	3.94554	-1.37013	0.180178	0.267448	-4.49791
chicken_markers1	1	ENSGALG00000010170	-0.445094	3.45766	-1.10337	0.278091	0.375058	-4.66538
chicken_markers1	1	CYFIP1	-0.445269	6.11079	-2.02003	0.0518152	0.104832	-3.83045
chicken_markers1	1	GPN1	-0.445411	6.03375	-2.66046	0.0120927	0.0853403	-2.78608
chicken_markers1	1	RBM12B	-0.445517	5.40036	-1.82116	0.0779403	0.142148	-4.07717
chicken_markers1	1	MYCBP2	-0.445571	6.69242	-2.59387	0.014195	0.0914026	-2.90753
chicken_markers1	1	NSUN2	-0.445631	6.18136	-2.75958	0.00949281	0.0775161	-2.59859
chicken_markers1	1	SPIN1Z	-0.445729	5.5089	-2.05323	0.0482961	0.0996628	-3.78024
chicken_markers1	1	ARL11	-0.445904	2.67396	-0.883649	0.383474	0.48212	-4.70236
chicken_markers1	1	SCN3B	-0.445944	1.8812	-0.728282	0.471735	0.565573	-4.71194
chicken_markers1	1	AIFM2	-0.446625	3.65851	-1.25727	0.217752	0.309743	-4.57261
chicken_markers1	1	LATS2	-0.446636	4.592	-1.48928	0.146201	0.228925	-4.42949
chicken_markers1	1	PCDHGC3	-0.44694	6.5615	-2.00411	0.0535798	0.107275	-3.87304
chicken_markers1	1	EIF4ENIF1	-0.446982	3.9007	-1.19961	0.239093	0.334028	-4.60834
chicken_markers1	1	NRXN1	-0.447157	2.78742	-0.931429	0.358603	0.458114	-4.6951
chicken_markers1	1	ENSGALG00000015684	-0.447277	5.66776	-1.90001	0.0664703	0.126233	-3.99544
chicken_markers1	1	EARS2	-0.44729	3.30141	-1.1884	0.243418	0.338377	-4.61274
chicken_markers1	1	XRCC2	-0.44733	3.91401	-0.992864	0.328222	0.426857	-4.72003
chicken_markers1	1	AKAP8	-0.447535	5.00135	-2.04077	0.049591	0.101348	-3.7986
chicken_markers1	1	TBX6	-0.44758	1.38647	-0.538817	0.593741	0.676185	-4.72024
chicken_markers1	1	COL13A1	-0.447605	2.336	-0.720283	0.476577	0.570163	-4.73122
chicken_markers1	1	BTG1	-0.447689	6.73341	-2.66522	0.0119541	0.0850178	-2.78032
chicken_markers1	1	TOMM70	-0.447717	6.9367	-3.25878	0.00265238	0.043852	-1.55769
chicken_markers1	1	GATA4	-0.44784	2.30473	-0.862311	0.39493	0.493604	-4.71146
chicken_markers1	1	ENSGALG00000016217	-0.447909	4.19309	-1.5097	0.140929	0.222688	-4.38706
chicken_markers1	1	MAP4K4	-0.447998	6.91227	-3.0137	0.00501475	0.058322	-2.08347
chicken_markers1	1	CDKN2AIP	-0.448094	5.51572	-2.24851	0.0315577	0.0915288	-3.49388
chicken_markers1	1	KIF25	-0.448107	3.42076	-1.07393	0.290884	0.388526	-4.67815
chicken_markers1	1	BRCA2	-0.448116	5.31139	-1.62189	0.114635	0.190865	-4.31437
chicken_markers1	1	ENSGALG00000047142	-0.448122	4.98241	-1.8765	0.0697279	0.1307	-4.01248
chicken_markers1	1	TSPO	-0.448241	5.49569	-2.36945	0.0240106	0.0915288	-3.30142
chicken_markers1	1	CREB1	-0.448673	5.57193	-2.08558	0.045072	0.0948135	-3.73564
chicken_markers1	1	RYK	-0.448802	5.82254	-2.22142	0.0335165	0.0915288	-3.53481
chicken_markers1	1	GOT2	-0.44888	4.67446	-1.61952	0.115147	0.191526	-4.29973
chicken_markers1	1	ATM	-0.449127	4.28441	-1.33481	0.191356	0.28078	-4.55339
chicken_markers1	1	ENSGALG00000009332	-0.449148	6.12369	-2.60617	0.0137827	0.0897902	-2.88526
chicken_markers1	1	RPS6KC1	-0.449234	4.00891	-1.30585	0.200911	0.290927	-4.54551
chicken_markers1	1	SURF1	-0.449478	4.59483	-1.54905	0.131199	0.211047	-4.35901
chicken_markers1	1	SH3D19	-0.449539	2.65357	-0.853014	0.399989	0.498475	-4.69769
chicken_markers1	1	PDE7A	-0.449566	3.95041	-1.24847	0.220912	0.313359	-4.58905
chicken_markers1	1	ENSGALG00000052879	-0.449721	2.49009	-1.0004	0.324618	0.423551	-4.66915
chicken_markers1	1	TXNDC15	-0.449859	4.97343	-1.75421	0.0889639	0.157282	-4.15436
chicken_markers1	1	COPG1	-0.45037	5.92465	-2.36273	0.0243828	0.0915288	-3.31149
chicken_markers1	1	SLC38A7	-0.450564	2.35545	-0.838402	0.408021	0.506526	-4.72052
chicken_markers1	1	ZBTB14	-0.450588	4.05311	-1.28098	0.209403	0.299905	-4.57025
chicken_markers1	1	TTLL9	-0.450789	1.95141	-0.651164	0.519588	0.610071	-4.71798
chicken_markers1	1	AHCTF1	-0.450883	6.09882	-2.68231	0.0114682	0.0840328	-2.74654
chicken_markers1	1	STRAP	-0.451001	6.28574	-2.47779	0.0186839	0.0915288	-3.11648
chicken_markers1	1	RND3	-0.451034	6.07195	-2.23676	0.0323946	0.0915288	-3.51728
chicken_markers1	1	EFCAB1	-0.451256	2.41121	-0.770163	0.446849	0.542224	-4.71598
chicken_markers1	1	RNF216	-0.451472	4.40318	-1.47168	0.15087	0.234502	-4.43695
chicken_markers1	1	RNF25	-0.451612	2.73519	-0.957275	0.345602	0.445105	-4.68998
chicken_markers1	1	PLCL2	-0.45186	3.62063	-1.23198	0.226931	0.320269	-4.58189
chicken_markers1	1	PCSK7	-0.451896	3.36315	-1.13893	0.263184	0.359938	-4.65203
chicken_markers1	1	CHMP5	-0.451902	7.05783	-3.45305	0.00158025	0.0328362	-1.12408
chicken_markers1	1	CNP	-0.452009	3.19151	-1.07249	0.29152	0.389058	-4.65374
chicken_markers1	1	ENSGALG00000020523	-0.452166	4.81225	-1.66337	0.106	0.179721	-4.26917
chicken_markers1	1	POLR1A	-0.452217	4.9087	-1.65506	0.107684	0.181858	-4.2879
chicken_markers1	1	CLDND1	-0.452512	4.44368	-1.27641	0.210991	0.30179	-4.57222
chicken_markers1	1	MAP3K8	-0.452523	2.64119	-1.01465	0.31788	0.416382	-4.65256
chicken_markers1	1	NCSTN	-0.4527	4.09651	-1.17589	0.248309	0.343721	-4.63775
chicken_markers1	1	MSI1	-0.452752	4.617	-1.84464	0.0743594	0.137095	-4.04777
chicken_markers1	1	CXCL13L2	-0.452785	1.31294	-0.666608	0.509799	0.601131	-4.70096
chicken_markers1	1	DYNC1H1	-0.453008	8.08786	-4.1057	0.000259844	0.0103038	0.464728
chicken_markers1	1	LRRC6	-0.453068	2.98514	-0.997851	0.325834	0.424576	-4.68524
chicken_markers1	1	ERCC8	-0.4531	3.33967	-1.13054	0.266648	0.363518	-4.64349
chicken_markers1	1	ZC3H13	-0.453255	8.50248	-5.23434	1.00374e-05	0.000828114	3.44735
chicken_markers1	1	GMDS	-0.453386	5.32247	-1.96291	0.0583954	0.11412	-3.90344
chicken_markers1	1	FSCN1	-0.453716	8.11365	-3.75705	0.000689127	0.0196954	-0.418161
chicken_markers1	1	ACVR2B	-0.454044	6.91578	-2.70493	0.0108537	0.0822395	-2.70928
chicken_markers1	1	SLC35C1	-0.454602	4.77883	-1.41713	0.166105	0.250888	-4.47796
chicken_markers1	1	LDB2	-0.454645	4.60173	-1.45659	0.154969	0.239386	-4.43007
chicken_markers1	1	NUB1	-0.454789	4.61545	-1.26239	0.215928	0.307618	-4.59256
chicken_markers1	1	SIRT1	-0.454806	6.32381	-2.51338	0.0171854	0.0915288	-3.05346
chicken_markers1	1	ENSGALG00000028496	-0.454853	1.05359	-0.676162	0.503794	0.595451	-4.69374
chicken_markers1	1	SOSTDC1	-0.454892	1.74233	-0.641408	0.525823	0.615445	-4.7005
chicken_markers1	1	RNF26	-0.455191	1.79471	-0.657475	0.515575	0.606452	-4.71277
chicken_markers1	1	ENSGALG00000050253	-0.455233	3.58419	-1.30694	0.200542	0.290543	-4.54904
chicken_markers1	1	REPS1	-0.455318	5.425	-1.91794	0.064076	0.122687	-3.95964
chicken_markers1	1	CAMSAP1	-0.455515	4.67534	-1.57293	0.125567	0.204274	-4.33778
chicken_markers1	1	PGM3	-0.455844	3.83718	-1.11414	0.273512	0.370254	-4.64441
chicken_markers1	1	FNIP2	-0.455863	5.2133	-1.96673	0.0579337	0.113469	-3.89745
chicken_markers1	1	POLD3	-0.456201	6.88795	-3.47538	0.00148792	0.0315612	-1.08159
chicken_markers1	1	CCDC92	-0.456674	4.12975	-1.33824	0.190245	0.279586	-4.54133
chicken_markers1	1	ENSGALG00000019077	-0.456711	3.66776	-1.13745	0.263792	0.360622	-4.63887
chicken_markers1	1	GNG13	-0.45674	1.52457	-0.791117	0.434698	0.530558	-4.68649
chicken_markers1	1	UNC119B	-0.457057	4.65181	-1.6801	0.102671	0.175266	-4.23188
chicken_markers1	1	TUBB4B	-0.457072	7.4795	-4.00161	0.000348452	0.0125106	0.189071
chicken_markers1	1	CDC42EP4	-0.457089	5.5415	-2.12939	0.0410086	0.0915288	-3.67215
chicken_markers1	1	PHLDA2	-0.457331	4.81746	-1.80771	0.0800566	0.144997	-4.09816
chicken_markers1	1	SPOP	-0.457386	5.48245	-1.95777	0.0590215	0.115115	-3.90804
chicken_markers1	1	KIZ	-0.457815	3.94491	-1.51604	0.139323	0.220755	-4.38003
chicken_markers1	1	ARSA	-0.457885	2.63865	-0.965881	0.341344	0.440603	-4.68637
chicken_markers1	1	LMNB1	-0.458024	7.02767	-3.4161	0.00174522	0.0350467	-1.21636
chicken_markers1	1	TAF8	-0.458084	4.1509	-1.09567	0.281398	0.378603	-4.68941
chicken_markers1	1	TRAIL-LIKE	-0.45823	3.4403	-1.10235	0.278527	0.375525	-4.62341
chicken_markers1	1	NCK1	-0.458702	5.40048	-1.83891	0.0752205	0.138469	-4.06989
chicken_markers1	1	SPPL2A	-0.458865	6.08125	-2.14585	0.0395686	0.0915288	-3.65681
chicken_markers1	1	CORO1C	-0.459058	7.59076	-3.94487	0.000408587	0.0139653	0.0627893
chicken_markers1	1	KDM5A	-0.459156	5.30501	-1.91189	0.0648756	0.123878	-3.96694
chicken_markers1	1	ANKRD40	-0.459286	3.675	-1.33728	0.190557	0.27995	-4.50671
chicken_markers1	1	CLSTN1	-0.459444	6.48546	-2.54	0.0161377	0.0915288	-3.00463
chicken_markers1	1	CPSF2	-0.459473	5.7382	-1.82802	0.0768798	0.140812	-4.08754
chicken_markers1	1	TGFBRAP1	-0.459565	2.30339	-0.86418	0.393918	0.492669	-4.69482
chicken_markers1	1	ARFGEF3	-0.459813	1.59691	-0.738298	0.465712	0.560125	-4.69894
chicken_markers1	1	RMI1	-0.460164	3.79438	-1.34695	0.187455	0.275999	-4.5089
chicken_markers1	1	ENSGALG00000047721	-0.460276	3.28486	-1.10872	0.275811	0.372643	-4.63347
chicken_markers1	1	LMNA	-0.46057	9.03142	-6.02255	1.01515e-06	0.000120792	5.60159
chicken_markers1	1	ZNF438	-0.460681	3.52202	-1.21413	0.233578	0.327772	-4.5807
chicken_markers1	1	ACBD7	-0.460689	2.99983	-0.908542	0.370381	0.469295	-4.70883
chicken_markers1	1	ENSGALG00000033730	-0.460699	2.26678	-0.765526	0.449566	0.544733	-4.70713
chicken_markers1	1	MSH2	-0.460763	5.92815	-2.29057	0.0287197	0.0915288	-3.42782
chicken_markers1	1	SRFBP1	-0.460889	6.23147	-2.35464	0.0248377	0.0915288	-3.32895
chicken_markers1	1	MKNK1	-0.461207	2.53663	-1.04379	0.304403	0.40241	-4.65221
chicken_markers1	1	ENSGALG00000051604	-0.46134	1.38897	-0.625516	0.536067	0.624734	-4.70017
chicken_markers1	1	ABCD4	-0.461401	3.72839	-1.17291	0.249485	0.344893	-4.62638
chicken_markers1	1	PLEKHG1	-0.461466	4.06105	-1.1985	0.239521	0.334486	-4.60303
chicken_markers1	1	USP48	-0.461467	5.24846	-2.01469	0.0524013	0.10548	-3.83295
chicken_markers1	1	KLF5	-0.461487	3.17121	-1.05151	0.300898	0.399005	-4.68083
chicken_markers1	1	OSTF1	-0.461927	4.97363	-1.7685	0.0865054	0.154094	-4.14086
chicken_markers1	1	RBM24	-0.461947	3.97656	-1.34121	0.18929	0.27836	-4.54061
chicken_markers1	1	TET2	-0.461989	4.27787	-1.46126	0.15369	0.237827	-4.44148
chicken_markers1	1	SYTL4	-0.462139	2.48664	-0.888137	0.381092	0.479698	-4.69361
chicken_markers1	1	ENSGALG00000006840	-0.462263	5.68265	-2.20488	0.0347654	0.0915288	-3.56046
chicken_markers1	1	ENSGALG00000052317	-0.462273	0.766335	-0.51319	0.611342	0.69115	-4.70065
chicken_markers1	1	PPL	-0.462357	2.30474	-0.883746	0.383422	0.48212	-4.68218
chicken_markers1	1	PNPLA4	-0.462489	1.81507	-0.651354	0.519467	0.610015	-4.70328
chicken_markers1	1	ATP6V1C2	-0.462658	1.69808	-0.910741	0.369239	0.468166	-4.68044
chicken_markers1	1	APBA2	-0.462666	5.23488	-2.12986	0.0409675	0.0915288	-3.67148
chicken_markers1	1	STRBP	-0.462696	5.40349	-1.81278	0.0792531	0.144025	-4.08931
chicken_markers1	1	HDAC10	-0.462815	3.01475	-1.144	0.261107	0.35776	-4.60808
chicken_markers1	1	ZNF341	-0.462872	2.34776	-0.818967	0.41886	0.516232	-4.72009
chicken_markers1	1	SBK1	-0.463321	2.2069	-0.925986	0.361382	0.460856	-4.67066
chicken_markers1	1	KATNB1	-0.463672	2.71166	-0.953539	0.347462	0.447122	-4.68485
chicken_markers1	1	FBXL20	-0.463878	3.25582	-1.14172	0.262038	0.358752	-4.61553
chicken_markers1	1	POLE2	-0.463973	5.28572	-2.12426	0.0414673	0.0915288	-3.68849
chicken_markers1	1	SCPEP1	-0.463988	4.52287	-1.55002	0.130968	0.210767	-4.3532
chicken_markers1	1	WBP2NL	-0.464637	4.60674	-1.69494	0.0997941	0.171694	-4.2128
chicken_markers1	1	EZH2	-0.464881	7.49457	-3.86095	0.000516516	0.016446	-0.144261
chicken_markers1	1	CILK1	-0.465063	3.21716	-1.35275	0.185613	0.27372	-4.49871
chicken_markers1	1	LANCL3	-0.46523	3.57924	-1.24021	0.223911	0.316931	-4.58206
chicken_markers1	1	ENSGALG00000000611	-0.465239	4.32213	-1.25761	0.217631	0.309615	-4.58792
chicken_markers1	1	ICE2	-0.46528	4.7184	-1.43561	0.160812	0.244643	-4.45778
chicken_markers1	1	LDLRAD3	-0.465428	4.69722	-1.50402	0.14238	0.224507	-4.40869
chicken_markers1	1	RAB9A	-0.466097	4.60811	-1.64084	0.110621	0.185583	-4.26789
chicken_markers1	1	PIGW	-0.466204	2.50458	-0.911641	0.368771	0.467716	-4.67999
chicken_markers1	1	CSNK1A1	-0.466442	7.65574	-3.92664	0.00042997	0.0145477	0.00651828
chicken_markers1	1	ENSGALG00000029324	-0.466458	2.18344	-0.925267	0.361749	0.461155	-4.67578
chicken_markers1	1	YIPF5	-0.466984	5.71228	-2.30391	0.0278689	0.0915288	-3.40621
chicken_markers1	1	C7H2ORF69	-0.467201	4.09395	-1.52183	0.137868	0.219113	-4.37609
chicken_markers1	1	CLINT1	-0.46733	7.03487	-3.32759	0.00221056	0.0394275	-1.40608
chicken_markers1	1	HIF1A	-0.467389	6.2504	-2.9651	0.00567625	0.0611115	-2.19223
chicken_markers1	1	GOLM1	-0.467476	4.61694	-1.4563	0.155049	0.239487	-4.44557
chicken_markers1	1	PSPC1	-0.467809	6.59851	-2.67148	0.0117739	0.084494	-2.76531
chicken_markers1	1	TBC1D4	-0.467865	3.15441	-1.02805	0.311631	0.410025	-4.65669
chicken_markers1	1	DNAJB9	-0.46791	4.40803	-1.71209	0.096553	0.167594	-4.19709
chicken_markers1	1	INO80	-0.468149	5.3752	-2.43499	0.0206437	0.0915288	-3.20326
chicken_markers1	1	IGF2R	-0.468186	4.52736	-1.76535	0.0870427	0.154804	-4.13791
chicken_markers1	1	RAF1	-0.468268	4.63728	-1.56146	0.128247	0.207324	-4.33992
chicken_markers1	1	SLC29A4	-0.46838	2.01671	-0.848406	0.402511	0.50112	-4.69235
chicken_markers1	1	RAB8A	-0.468534	5.90351	-2.55706	0.0154976	0.0915288	-2.97434
chicken_markers1	1	VAT1L	-0.468695	3.06053	-1.23427	0.226085	0.319426	-4.56475
chicken_markers1	1	RAB18	-0.468829	6.48425	-2.88553	0.00693982	0.0676067	-2.34846
chicken_markers1	1	DRD5	-0.468889	1.62932	-0.831	0.412129	0.510145	-4.68471
chicken_markers1	1	ZFPM1	-0.468945	4.47003	-1.23062	0.22743	0.320785	-4.62867
chicken_markers1	1	UBE2C	-0.468982	8.34746	-4.16887	0.000217276	0.00898504	0.594646
chicken_markers1	1	REEP2	-0.469215	2.52329	-0.780753	0.440683	0.536551	-4.68951
chicken_markers1	1	PIP4K2A	-0.469457	5.86699	-2.45771	0.0195809	0.0915288	-3.14954
chicken_markers1	1	B3GNTL1	-0.469607	2.04017	-0.907836	0.370748	0.469618	-4.6646
chicken_markers1	1	DHX15	-0.469722	7.07363	-3.982	0.000368185	0.0129818	0.130983
chicken_markers1	1	FADS6	-0.470141	1.12438	-0.726861	0.472593	0.566287	-4.69302
chicken_markers1	1	ENSGALG00000051063	-0.470212	0.954929	-0.663652	0.511664	0.603009	-4.70895
chicken_markers1	1	MRTFA	-0.470299	4.40793	-1.40167	0.170636	0.256327	-4.4742
chicken_markers1	1	CTTN	-0.470325	6.72858	-3.28374	0.00248317	0.0424256	-1.52489
chicken_markers1	1	TBC1D31	-0.471023	4.07396	-1.41365	0.167114	0.252011	-4.47814
chicken_markers1	1	ENSGALG00000045815	-0.471036	2.37948	-0.938891	0.354817	0.45462	-4.67502
chicken_markers1	1	ENSGALG00000051980	-0.4711	2.28229	-0.818307	0.419231	0.516537	-4.68926
chicken_markers1	1	WASF2	-0.471162	3.64084	-0.95346	0.347501	0.447138	-4.70796
chicken_markers1	1	MSN	-0.471231	7.58162	-4.02555	0.000325758	0.0119618	0.264674
chicken_markers1	1	CRELD1	-0.471265	5.22313	-2.09901	0.0437902	0.0927883	-3.71803
chicken_markers1	1	ELP4	-0.471459	4.14227	-1.57928	0.124102	0.202559	-4.32269
chicken_markers1	1	GABPA	-0.471719	6.66971	-3.055	0.00451067	0.0558435	-1.99881
chicken_markers1	1	GGPS1	-0.472041	4.61539	-1.52195	0.137838	0.219087	-4.39226
chicken_markers1	1	PYROXD1	-0.472098	3.31651	-1.08398	0.286471	0.383918	-4.64396
chicken_markers1	1	SNRPD2	-0.472187	6.36149	-2.54356	0.016002	0.0915288	-3.0005
chicken_markers1	1	ARL8A	-0.472211	4.52323	-1.68096	0.102504	0.175034	-4.23082
chicken_markers1	1	FAM122A	-0.472423	5.99413	-2.48723	0.018275	0.0915288	-3.10093
chicken_markers1	1	HIST1H2B7	-0.472505	1.77007	-0.675167	0.504418	0.59602	-4.71618
chicken_markers1	1	ENSGALG00000049579	-0.472781	6.15431	-2.47055	0.0190028	0.0915288	-3.12697
chicken_markers1	1	TBK1	-0.472826	3.91925	-1.16762	0.251583	0.347133	-4.62351
chicken_markers1	1	TIAM2	-0.472842	2.80117	-0.987624	0.330743	0.429601	-4.68027
chicken_markers1	1	CTNNAL1	-0.472877	4.25631	-1.36977	0.18029	0.267567	-4.49685
chicken_markers1	1	CHST9	-0.473425	2.9692	-0.925259	0.361754	0.461155	-4.69959
chicken_markers1	1	ID3	-0.473447	6.88637	-2.38703	0.0230617	0.0915288	-3.27091
chicken_markers1	1	RTTN	-0.473595	2.82304	-1.11952	0.271249	0.368112	-4.62173
chicken_markers1	1	ENSGALG00000026154	-0.473636	2.95524	-1.04463	0.304016	0.402122	-4.64452
chicken_markers1	1	ENSGALG00000015219	-0.473685	2.33044	-0.776038	0.443422	0.538889	-4.71083
chicken_markers1	1	ASB1	-0.474063	2.46703	-0.98827	0.330431	0.429297	-4.65365
chicken_markers1	1	IQCK	-0.474294	2.84432	-0.870436	0.390543	0.489105	-4.69876
chicken_markers1	1	EHMT1	-0.474346	6.61561	-2.81822	0.00821081	0.0727642	-2.48099
chicken_markers1	1	ENSGALG00000016732	-0.47438	4.71793	-1.9347	0.061905	0.119445	-3.94096
chicken_markers1	1	P2RY4	-0.474483	1.16052	-0.646844	0.522344	0.612505	-4.69802
chicken_markers1	1	BEND7	-0.474488	4.40265	-1.4468	0.157675	0.240987	-4.46074
chicken_markers1	1	PLOD1	-0.474826	6.30062	-2.0937	0.0442935	0.093547	-3.73566
chicken_markers1	1	H2AFY2	-0.474851	6.51807	-2.78867	0.00883514	0.0751121	-2.55442
chicken_markers1	1	SP1	-0.474879	3.99295	-1.28674	0.207413	0.2978	-4.54452
chicken_markers1	1	AFMID	-0.474973	3.50175	-1.29328	0.20517	0.295458	-4.53252
chicken_markers1	1	WFDC1	-0.475253	3.36542	-1.07642	0.289787	0.387407	-4.65582
chicken_markers1	1	CCNK	-0.475299	5.82128	-2.24	0.0321618	0.0915288	-3.50637
chicken_markers1	1	RPS6KA5	-0.475469	3.97117	-1.16215	0.253766	0.349743	-4.63793
chicken_markers1	1	CHMP2B	-0.47561	5.11898	-1.90406	0.0659231	0.125449	-3.97774
chicken_markers1	1	BMF	-0.475731	2.72318	-0.949553	0.349453	0.449098	-4.66544
chicken_markers1	1	PPP2R2A	-0.475924	7.41302	-4.26953	0.000163201	0.00723095	0.858594
chicken_markers1	1	EVI5	-0.476081	5.67962	-2.22596	0.0331811	0.0915288	-3.52836
chicken_markers1	1	LPGAT1	-0.476092	4.13417	-1.21465	0.233384	0.327583	-4.59461
chicken_markers1	1	STIM2	-0.476156	4.64942	-1.74029	0.0914135	0.16055	-4.16948
chicken_markers1	1	SLITRK4	-0.476281	3.48066	-1.23123	0.227204	0.320547	-4.58576
chicken_markers1	1	RAB5A	-0.476367	6.15672	-2.53075	0.0164949	0.0915288	-3.0223
chicken_markers1	1	TMLHE	-0.476422	5.46174	-1.88974	0.0678777	0.128251	-3.99685
chicken_markers1	1	BPHL	-0.47677	2.63275	-1.14237	0.261774	0.358537	-4.60735
chicken_markers1	1	RAB40C	-0.476883	3.21209	-0.999726	0.32494	0.423773	-4.66405
chicken_markers1	1	KLHL24	-0.476965	5.96655	-2.47006	0.0190248	0.0915288	-3.12764
chicken_markers1	1	DACH2	-0.477401	5.43368	-1.25325	0.219191	0.311472	-4.61516
chicken_markers1	1	DEAF1	-0.477416	3.57578	-1.23677	0.225168	0.318398	-4.57635
chicken_markers1	1	NPTN	-0.477601	5.6379	-2.18564	0.0362708	0.0915288	-3.5891
chicken_markers1	1	ZFP36L2	-0.477695	4.59852	-1.4558	0.155186	0.239524	-4.46104
chicken_markers1	1	TMEM254	-0.477706	4.65426	-1.51565	0.13942	0.220846	-4.38161
chicken_markers1	1	EFCAB14	-0.478635	3.7898	-1.42964	0.162508	0.246752	-4.4429
chicken_markers1	1	COPG2	-0.478853	5.48282	-2.20277	0.0349279	0.0915288	-3.56341
chicken_markers1	1	CLK1	-0.478871	4.71363	-1.67043	0.104584	0.177896	-4.24734
chicken_markers1	1	CXXC5	-0.478895	7.23974	-3.51776	0.00132683	0.0296015	-0.966211
chicken_markers1	1	TAGLN3	-0.479236	2.4567	-1.00242	0.323659	0.422537	-4.68537
chicken_markers1	1	TCN2	-0.479252	3.06981	-1.24147	0.223453	0.316482	-4.55728
chicken_markers1	1	CRYZL1	-0.479259	4.8367	-1.97796	0.0565945	0.11155	-3.88215
chicken_markers1	1	USP19	-0.479352	4.87521	-1.88407	0.0686643	0.129296	-4.00065
chicken_markers1	1	KCTD7	-0.479471	3.37227	-1.20862	0.235661	0.330197	-4.58956
chicken_markers1	1	CTHRC1	-0.479657	4.8715	-1.30547	0.201036	0.291032	-4.55697
chicken_markers1	1	C8orf37	-0.479679	2.59349	-0.920005	0.364451	0.463499	-4.68125
chicken_markers1	1	SEMA3F	-0.479951	5.88531	-2.35061	0.0250669	0.0915288	-3.33112
chicken_markers1	1	PPP1R9B	-0.480016	7.29862	-4.07859	0.000280523	0.0108004	0.362604
chicken_markers1	1	TWF1	-0.480291	6.09013	-2.69581	0.0110976	0.0830989	-2.72131
chicken_markers1	1	NRF1	-0.48031	4.57216	-1.55261	0.130348	0.209926	-4.38439
chicken_markers1	1	ENSGALG00000049903	-0.48049	1.75195	-0.896398	0.376732	0.475221	-4.66959
chicken_markers1	1	CXCL14	-0.480706	3.88398	-0.895376	0.377269	0.475791	-4.71771
chicken_markers1	1	DCTN4	-0.48111	4.60475	-1.78469	0.0837917	0.150315	-4.11721
chicken_markers1	1	AKR1D1	-0.481111	5.13422	-1.06946	0.292859	0.390603	-4.77318
chicken_markers1	1	IBA57	-0.481275	5.05717	-2.14059	0.0400234	0.0915288	-3.65857
chicken_markers1	1	BNIP3L	-0.481479	6.7274	-3.04509	0.00462704	0.0563884	-2.02019
chicken_markers1	1	MEIS1	-0.481553	7.67354	-4.11235	0.000255002	0.0101531	0.46477
chicken_markers1	1	GPD2	-0.481587	4.56352	-1.38327	0.176154	0.262686	-4.50033
chicken_markers1	1	GIGYF2	-0.481623	5.54812	-2.23552	0.0324843	0.0915288	-3.51394
chicken_markers1	1	TRIM13	-0.481728	4.07685	-1.58586	0.122601	0.200696	-4.31819
chicken_markers1	1	SART3	-0.481804	6.26518	-2.99999	0.0051935	0.0590336	-2.12401
chicken_markers1	1	PHTF2	-0.482105	3.96359	-1.28707	0.207299	0.297731	-4.54473
chicken_markers1	1	PRKCE	-0.482295	2.16549	-0.828671	0.413427	0.511275	-4.69733
chicken_markers1	1	CTTNBP2NL	-0.48235	4.39396	-1.47115	0.151013	0.234614	-4.41572
chicken_markers1	1	PROS1	-0.482373	4.27879	-1.40091	0.17086	0.256528	-4.4824
chicken_markers1	1	ENSGALG00000021665	-0.482537	4.06998	-1.56195	0.128131	0.207193	-4.33834
chicken_markers1	1	ENSGALG00000031313	-0.482703	3.51291	-1.15163	0.258	0.35412	-4.61971
chicken_markers1	1	MARK2	-0.483218	2.60127	-1.07508	0.290375	0.38797	-4.6219
chicken_markers1	1	CC2D1B	-0.483225	4.68587	-1.79237	0.0825298	0.148497	-4.10806
chicken_markers1	1	CREM	-0.483315	3.20338	-1.17426	0.248954	0.344372	-4.59729
chicken_markers1	1	MLLT1	-0.48336	4.37995	-1.40114	0.170791	0.25647	-4.50839
chicken_markers1	1	CHD7	-0.483425	7.62089	-4.53936	7.53254e-05	0.0040957	1.56132
chicken_markers1	1	FSTL1	-0.48346	7.51886	-3.64412	0.000940331	0.0241091	-0.670293
chicken_markers1	1	ACOX1	-0.483595	4.00485	-1.41587	0.166469	0.251331	-4.45703
chicken_markers1	1	PWWP2A	-0.483631	5.25383	-2.15856	0.0384869	0.0915288	-3.63145
chicken_markers1	1	MAP2K7	-0.483719	2.21406	-0.999591	0.325004	0.423794	-4.65606
chicken_markers1	1	PTPN14	-0.483955	4.63226	-1.52618	0.136784	0.217679	-4.38452
chicken_markers1	1	GTF3C5	-0.483966	4.67108	-1.52783	0.136377	0.217238	-4.37697
chicken_markers1	1	FKBP1B	-0.484014	4.20245	-1.19745	0.239923	0.334852	-4.60296
chicken_markers1	1	ENSGALG00000037200	-0.484021	3.96115	-1.4857	0.147141	0.230051	-4.39967
chicken_markers1	1	BBS12	-0.484188	3.04137	-1.03827	0.306924	0.405015	-4.66382
chicken_markers1	1	LAMP2	-0.484361	4.95772	-1.70939	0.0970566	0.168177	-4.2152
chicken_markers1	1	MEIS2	-0.484362	8.60812	-4.6748	5.09641e-05	0.0029949	1.94451
chicken_markers1	1	POLR2M	-0.484516	5.63739	-2.2375	0.0323417	0.0915288	-3.51186
chicken_markers1	1	ALG6	-0.484645	4.29847	-1.6996	0.0989045	0.17054	-4.20724
chicken_markers1	1	ENSGALG00000050637	-0.484688	0.975786	-0.585733	0.562162	0.647708	-4.70145
chicken_markers1	1	FHL2	-0.484715	2.62226	-0.807467	0.425357	0.522316	-4.70358
chicken_markers1	1	MATR3	-0.484754	9.12072	-7.37905	2.14827e-08	5.58458e-06	9.27907
chicken_markers1	1	ENSGALG00000023661	-0.484821	4.06784	-1.49571	0.144523	0.22687	-4.39202
chicken_markers1	1	RDM1	-0.484836	5.47116	-2.17161	0.0374041	0.0915288	-3.61
chicken_markers1	1	MBOAT2	-0.484895	3.12501	-1.04262	0.304933	0.402984	-4.66107
chicken_markers1	1	BGLAP	-0.484896	1.69553	-0.755896	0.455238	0.550254	-4.69081
chicken_markers1	1	AFG3L2	-0.484988	6.08534	-2.38659	0.0230852	0.0915288	-3.27015
chicken_markers1	1	TERF2IP	-0.485008	4.75587	-1.67152	0.104366	0.177563	-4.23923
chicken_markers1	1	ZNF622	-0.485032	5.95532	-2.55939	0.0154119	0.0915288	-2.97699
chicken_markers1	1	NEMP2	-0.485243	5.04532	-1.81264	0.0792749	0.144049	-4.08915
chicken_markers1	1	KHDRBS1	-0.485277	8.00675	-4.97181	2.15454e-05	0.00151614	2.69543
chicken_markers1	1	PACC1	-0.485513	3.21695	-1.13095	0.266476	0.363402	-4.6153
chicken_markers1	1	INTS3	-0.485662	3.13059	-1.12416	0.269306	0.366222	-4.62632
chicken_markers1	1	CCDC88C	-0.485721	6.50077	-3.04469	0.00463178	0.0563884	-2.02421
chicken_markers1	1	EFR3A	-0.485725	4.64206	-1.78046	0.084493	0.151379	-4.12174
chicken_markers1	1	BTBD1	-0.485777	5.68575	-2.23832	0.0322821	0.0915288	-3.50886
chicken_markers1	1	CCNB1	-0.48579	7.81026	-4.28346	0.000156844	0.00701407	0.919347
chicken_markers1	1	LRP11	-0.485791	4.07837	-1.3979	0.171753	0.257481	-4.4762
chicken_markers1	1	THAP5	-0.485975	5.87914	-2.3973	0.0225232	0.0915288	-3.2518
chicken_markers1	1	RAPGEF1	-0.486368	4.59033	-1.43145	0.161991	0.246146	-4.46515
chicken_markers1	1	ENSGALG00000010030	-0.486403	3.52852	-1.17273	0.249555	0.344961	-4.60238
chicken_markers1	1	SAP30L	-0.486458	4.13802	-1.35316	0.185483	0.27359	-4.53728
chicken_markers1	1	MYO5A	-0.486647	5.08454	-1.64551	0.109649	0.184277	-4.27232
chicken_markers1	1	ASB6	-0.486673	3.59691	-1.31719	0.197126	0.287235	-4.52743
chicken_markers1	1	STK11	-0.486972	3.98834	-1.49851	0.143797	0.226153	-4.39626
chicken_markers1	1	CCDC85C	-0.487014	3.88827	-1.34602	0.187751	0.276289	-4.51683
chicken_markers1	1	ENSGALG00000050983	-0.487459	2.09672	-0.786423	0.437402	0.533354	-4.69933
chicken_markers1	1	EPB41L5	-0.487662	4.03277	-1.29519	0.204517	0.294756	-4.55257
chicken_markers1	1	ENSGALG00000043290	-0.487729	1.10005	-0.72238	0.475305	0.568723	-4.69703
chicken_markers1	1	KIAA0930	-0.487865	2.47621	-1.06143	0.296438	0.394372	-4.64755
chicken_markers1	1	TUT4	-0.487885	4.93442	-1.62681	0.113583	0.18947	-4.29685
chicken_markers1	1	NDC1	-0.487942	5.69972	-2.50579	0.0174952	0.0915288	-3.07948
chicken_markers1	1	KIF5C	-0.487951	5.44894	-2.35363	0.0248951	0.0915288	-3.34029
chicken_markers1	1	CEP55	-0.487955	4.85408	-1.50429	0.142309	0.224425	-4.4226
chicken_markers1	1	LUC7L2	-0.488054	7.47499	-3.96636	0.000384699	0.0134832	0.11005
chicken_markers1	1	UCK1	-0.488073	5.44936	-1.83803	0.0753527	0.138677	-4.07637
chicken_markers1	1	CARNS1	-0.488121	1.08009	-0.696891	0.490901	0.583383	-4.69502
chicken_markers1	1	API5	-0.488272	7.22533	-3.86325	0.000513212	0.0164032	-0.164349
chicken_markers1	1	FAM76B	-0.488561	4.94365	-1.68843	0.101047	0.173129	-4.22281
chicken_markers1	1	ENSGALG00000040433	-0.488641	5.8328	-2.40573	0.0220898	0.0915288	-3.23843
chicken_markers1	1	ENSGALG00000038652	-0.488744	3.55402	-1.12808	0.267669	0.364435	-4.6215
chicken_markers1	1	SYDE1	-0.4892	2.7155	-0.924253	0.362269	0.461636	-4.68017
chicken_markers1	1	COASY	-0.489428	1.69173	-0.827934	0.413837	0.511698	-4.69656
chicken_markers1	1	PNRC2	-0.489604	7.07578	-3.34026	0.00213733	0.0388572	-1.37643
chicken_markers1	1	RTKN2	-0.490149	3.83135	-1.22463	0.22965	0.32329	-4.58146
chicken_markers1	1	CNTRL	-0.490224	5.92056	-1.71903	0.0952656	0.165853	-4.26783
chicken_markers1	1	UBE2J1	-0.490421	2.99806	-1.00529	0.322297	0.421146	-4.65085
chicken_markers1	1	MYLK	-0.490549	4.12149	-0.872284	0.389549	0.488044	-4.75541
chicken_markers1	1	MDM1	-0.490634	4.64789	-1.66579	0.105512	0.179058	-4.24104
chicken_markers1	1	SRPRA	-0.490637	6.63634	-3.20559	0.00305061	0.0470024	-1.68063
chicken_markers1	1	CNKSR2	-0.490679	3.374	-0.723352	0.474716	0.568221	-4.72359
chicken_markers1	1	STXBP3	-0.490869	3.86895	-1.59589	0.120338	0.197823	-4.30768
chicken_markers1	1	SLC22A23	-0.490899	2.47631	-1.04521	0.303753	0.401996	-4.64795
chicken_markers1	1	DYNC1I1	-0.490919	2.95399	-1.17726	0.247771	0.343203	-4.60002
chicken_markers1	1	TCF3	-0.490963	6.87479	-3.52082	0.00131585	0.0295019	-0.992259
chicken_markers1	1	OXSR1	-0.491088	5.11307	-1.72981	0.0932959	0.163273	-4.17702
chicken_markers1	1	KRIT1	-0.491164	4.3294	-1.64447	0.109865	0.184537	-4.26172
chicken_markers1	1	CCPG1	-0.491234	4.84679	-1.77519	0.0853751	0.15262	-4.12806
chicken_markers1	1	TMEM130	-0.491262	3.07147	-1.15287	0.2575	0.353522	-4.60055
chicken_markers1	1	AGRN	-0.491456	5.90861	-2.07377	0.0462263	0.0963531	-3.75827
chicken_markers1	1	DPH5	-0.491503	5.34867	-2.10898	0.0428593	0.0915288	-3.70256
chicken_markers1	1	TRDMT1	-0.491743	4.42746	-1.46368	0.153033	0.236952	-4.41927
chicken_markers1	1	POLE	-0.491773	3.97571	-1.35369	0.185316	0.273427	-4.50536
chicken_markers1	1	CCNL1	-0.491789	4.70722	-1.63256	0.112361	0.187877	-4.28037
chicken_markers1	1	NECTIN3	-0.491889	4.94772	-1.77681	0.0851043	0.152197	-4.12546
chicken_markers1	1	BMPR2	-0.492021	3.98619	-1.23763	0.224854	0.317982	-4.57858
chicken_markers1	1	CYP27C1	-0.492124	4.47555	-1.52103	0.138068	0.219265	-4.38336
chicken_markers1	1	AXIN1	-0.492462	4.75937	-1.7752	0.0853743	0.15262	-4.13012
chicken_markers1	1	CDC27	-0.492643	6.3092	-2.89148	0.00683696	0.0670919	-2.35356
chicken_markers1	1	ENSGALG00000040833	-0.492917	6.17053	-2.42649	0.0210549	0.0915288	-3.20399
chicken_markers1	1	BNIP2	-0.492999	4.39739	-1.60582	0.118133	0.195118	-4.30427
chicken_markers1	1	SEPT5	-0.493083	4.03249	-1.43829	0.160056	0.243714	-4.44644
chicken_markers1	1	BCL9	-0.493087	5.84591	-2.10956	0.0428059	0.0915288	-3.70733
chicken_markers1	1	RRNAD1	-0.493098	3.25275	-1.16346	0.253243	0.349137	-4.60036
chicken_markers1	1	ENSGALG00000049862	-0.493382	2.87626	-1.09702	0.280816	0.378029	-4.63325
chicken_markers1	1	PLEKHO1	-0.493404	4.89642	-1.68597	0.101525	0.17377	-4.24328
chicken_markers1	1	CHDH	-0.49344	3.26092	-1.1922	0.241946	0.336694	-4.58721
chicken_markers1	1	ENSGALG00000051428	-0.493458	4.43025	-1.66073	0.106532	0.180441	-4.24598
chicken_markers1	1	GNAI1	-0.493492	5.36087	-2.16881	0.0376341	0.0915288	-3.618
chicken_markers1	1	STXBP1	-0.493565	4.2471	-1.74151	0.0911976	0.160314	-4.16354
chicken_markers1	1	ZFAND3	-0.493661	5.97999	-2.43043	0.0208631	0.0915288	-3.19957
chicken_markers1	1	TRPC1	-0.493739	3.85124	-1.16725	0.251728	0.347266	-4.63315
chicken_markers1	1	ITGAV	-0.494104	5.65484	-1.97757	0.0566407	0.111602	-3.88252
chicken_markers1	1	ENSGALG00000031167	-0.494397	2.6968	-1.01301	0.318649	0.417228	-4.64862
chicken_markers1	1	CDH15	-0.494521	2.11472	-0.927937	0.360384	0.459839	-4.65902
chicken_markers1	1	INPP4B	-0.494569	1.82763	-0.69304	0.493282	0.585755	-4.69787
chicken_markers1	1	MIEF2	-0.494592	2.14074	-0.889692	0.380269	0.478925	-4.67271
chicken_markers1	1	DOCK4	-0.494709	2.88648	-1.04419	0.304219	0.402258	-4.64496
chicken_markers1	1	PRPF40A	-0.494796	7.85232	-4.92725	2.45233e-05	0.00166282	2.59875
chicken_markers1	1	TRABD	-0.494813	6.41334	-3.14466	0.00357684	0.0509478	-1.82016
chicken_markers1	1	LRIF1	-0.494892	4.68174	-1.71649	0.0957351	0.166498	-4.19001
chicken_markers1	1	SPATA6	-0.49504	2.45594	-0.992988	0.328162	0.426813	-4.66265
chicken_markers1	1	NCOA6	-0.495072	4.7439	-1.6179	0.115496	0.191931	-4.29208
chicken_markers1	1	PLPP1	-0.495137	5.09641	-1.93402	0.0619918	0.119571	-3.93902
chicken_markers1	1	TMX4	-0.495303	5.25473	-2.01698	0.0521488	0.105338	-3.8304
chicken_markers1	1	EDNRA	-0.495343	3.25813	-1.04474	0.303966	0.402106	-4.65995
chicken_markers1	1	MICAL3	-0.495509	3.9951	-1.56331	0.127813	0.206822	-4.33982
chicken_markers1	1	RND2	-0.4958	1.43238	-0.609772	0.546317	0.633856	-4.70343
chicken_markers1	1	MLX	-0.495872	5.76727	-2.34865	0.0251795	0.0915288	-3.33771
chicken_markers1	1	PAXBP1	-0.495962	5.49742	-2.3932	0.0227368	0.0915288	-3.26807
chicken_markers1	1	KIAA1522	-0.496262	4.58454	-1.77182	0.0859432	0.153337	-4.13303
chicken_markers1	1	RBL1	-0.49637	4.87388	-1.55727	0.129238	0.208511	-4.3656
chicken_markers1	1	DPP10	-0.496615	2.09062	-0.886699	0.381854	0.480452	-4.68194
chicken_markers1	1	HAGH	-0.496756	2.59472	-0.950484	0.348987	0.448671	-4.66463
chicken_markers1	1	WASHC4	-0.49696	3.46396	-1.07307	0.291262	0.388807	-4.63944
chicken_markers1	1	USP54	-0.497062	4.21649	-1.67658	0.103364	0.176106	-4.2309
chicken_markers1	1	CCDC191	-0.49716	3.17486	-1.09811	0.280346	0.377583	-4.62475
chicken_markers1	1	RGS7BP	-0.497241	2.66803	-1.19427	0.241145	0.336054	-4.57727
chicken_markers1	1	RAD23B	-0.497444	6.25528	-2.39361	0.0227154	0.0915288	-3.25842
chicken_markers1	1	BASP1	-0.497577	9.55024	-5.13969	1.32218e-05	0.00103962	3.13571
chicken_markers1	1	IRAK2	-0.497772	5.80131	-2.79929	0.00860587	0.0744069	-2.55314
chicken_markers1	1	PID1	-0.49799	3.07232	-1.06248	0.295968	0.39399	-4.65004
chicken_markers1	1	NSD3	-0.498115	6.47282	-2.93998	0.00604954	0.063205	-2.24379
chicken_markers1	1	CENPC	-0.49892	4.95393	-1.82878	0.0767616	0.140688	-4.0667
chicken_markers1	1	ENSGALG00000047141	-0.498955	1.54543	-0.716543	0.478851	0.572352	-4.69071
chicken_markers1	1	VEZT	-0.499021	4.63606	-2.02056	0.051757	0.104752	-3.83343
chicken_markers1	1	NREP	-0.499281	5.43955	-1.61285	0.116592	0.193145	-4.29653
chicken_markers1	1	TMTC2	-0.499387	4.9616	-1.53154	0.135459	0.216229	-4.37775
chicken_markers1	1	USP3	-0.499457	6.26459	-2.74523	0.00983382	0.0786591	-2.63197
chicken_markers1	1	TOP2B	-0.499552	8.09894	-4.19345	0.000202636	0.00848435	0.689405
chicken_markers1	1	CAMK2A	-0.499753	1.60211	-0.83063	0.412335	0.510217	-4.67269
chicken_markers1	1	NEK1	-0.499786	6.18101	-2.39291	0.0227518	0.0915288	-3.26913
chicken_markers1	1	CBLN2	-0.499977	1.09559	-0.642975	0.524819	0.61468	-4.69827
chicken_markers1	1	ENSGALG00000043074	-0.500032	2.15826	-0.934075	0.357258	0.457023	-4.67827
chicken_markers1	1	ITFG1	-0.500049	5.58618	-2.22884	0.0329694	0.0915288	-3.5243
chicken_markers1	1	TRIM8	-0.500226	5.7371	-2.45583	0.0196671	0.0915288	-3.16266
chicken_markers1	1	STOM	-0.500236	2.43937	-0.776687	0.443045	0.538527	-4.71065
chicken_markers1	1	USP12-like	-0.500255	5.0226	-2.04203	0.0494595	0.101158	-3.80342
chicken_markers1	1	PRELID3A	-0.500422	3.093	-1.09784	0.280465	0.377681	-4.63236
chicken_markers1	1	SASS6	-0.500523	5.64877	-2.06133	0.04747	0.0984311	-3.77049
chicken_markers1	1	STIM1	-0.500614	4.49149	-1.72721	0.0937686	0.163929	-4.17875
chicken_markers1	1	TRMT13	-0.500741	3.78897	-1.28464	0.208137	0.298547	-4.54271
chicken_markers1	1	TSPAN10	-0.500785	1.11597	-0.712304	0.481436	0.574785	-4.68199
chicken_markers1	1	KIF23	-0.500813	5.82719	-2.01604	0.0522528	0.105401	-3.84279
chicken_markers1	1	FAM102A	-0.50116	3.83551	-1.32757	0.193711	0.283491	-4.52221
chicken_markers1	1	GREB1L	-0.501163	4.84823	-1.62136	0.11475	0.190962	-4.31618
chicken_markers1	1	UBE2D1	-0.501331	5.56456	-2.01089	0.0528224	0.106165	-3.83814
chicken_markers1	1	DAGLB	-0.501529	3.63657	-1.29517	0.204523	0.294756	-4.53916
chicken_markers1	1	CCND1	-0.501551	7.71146	-3.90273	0.000459691	0.0153365	-0.0434721
chicken_markers1	1	PCNT	-0.501602	7.15523	-2.97825	0.00548955	0.0600909	-2.15904
chicken_markers1	1	NCKAP1	-0.501667	6.49427	-2.77426	0.00915542	0.0765971	-2.57461
chicken_markers1	1	CEP135	-0.501937	4.87991	-1.6969	0.0994197	0.171287	-4.2143
chicken_markers1	1	RASSF1	-0.502064	3.86398	-1.4866	0.146904	0.22981	-4.39746
chicken_markers1	1	LSM14A	-0.502346	6.55153	-3.13111	0.00370509	0.0518117	-1.85659
chicken_markers1	1	FAM98B	-0.502386	6.07289	-2.79929	0.0086058	0.0744069	-2.54058
chicken_markers1	1	DCAF10	-0.502503	2.57033	-1.11283	0.274069	0.37085	-4.61867
chicken_markers1	1	CSPG5	-0.502765	2.51955	-0.985496	0.331771	0.430569	-4.68669
chicken_markers1	1	SH3RF1	-0.502936	3.33141	-1.12108	0.270592	0.367459	-4.62249
chicken_markers1	1	PLEKHB1	-0.503051	3.5598	-1.49907	0.143653	0.226077	-4.39303
chicken_markers1	1	HPS6	-0.503117	3.52953	-1.18747	0.243777	0.338707	-4.59651
chicken_markers1	1	SLC35B2	-0.503141	3.90228	-1.55615	0.129504	0.208893	-4.34146
chicken_markers1	1	MAP1LC3C	-0.503156	1.57011	-0.772086	0.445726	0.541218	-4.69462
chicken_markers1	1	SCRN2	-0.503227	2.82142	-0.938778	0.354874	0.45462	-4.66659
chicken_markers1	1	TRAPPC8	-0.503265	4.22866	-1.45326	0.155884	0.239524	-4.43167
chicken_markers1	1	TAOK3	-0.503277	5.33743	-2.19796	0.0353005	0.0915288	-3.57625
chicken_markers1	1	DDR1	-0.503573	4.93852	-1.91498	0.0644668	0.123309	-3.96695
chicken_markers1	1	ENSGALG00000016514	-0.503604	3.36989	-1.30364	0.201654	0.29175	-4.52249
chicken_markers1	1	ENSGALG00000032036	-0.503956	3.12131	-0.96126	0.343626	0.443029	-4.69801
chicken_markers1	1	SPOPL	-0.504052	6.02145	-2.99113	0.0053123	0.0593467	-2.15244
chicken_markers1	1	RBPMS	-0.504217	5.78482	-2.35438	0.0248524	0.0915288	-3.32504
chicken_markers1	1	SUPT3H	-0.504363	3.21863	-1.0897	0.283978	0.381309	-4.63083
chicken_markers1	1	PAX2	-0.504598	2.41815	-0.801556	0.428719	0.525403	-4.70094
chicken_markers1	1	MORC4	-0.504969	5.92228	-2.15969	0.0383922	0.0915288	-3.63483
chicken_markers1	1	FANCG	-0.505201	3.16739	-1.26168	0.21618	0.307899	-4.55879
chicken_markers1	1	INO80D	-0.505251	3.5265	-1.28458	0.208158	0.298547	-4.54354
chicken_markers1	1	UFL1	-0.505323	5.6921	-2.36927	0.0240209	0.0915288	-3.30589
chicken_markers1	1	ENSGALG00000051148	-0.505435	3.01195	-1.14396	0.261121	0.35776	-4.60841
chicken_markers1	1	G6PC2	-0.505928	1.8293	-0.945364	0.351554	0.451243	-4.64833
chicken_markers1	1	ATF2	-0.506097	3.61187	-1.1899	0.242836	0.337709	-4.60139
chicken_markers1	1	KANSL1L	-0.506316	3.78942	-1.47417	0.150203	0.233743	-4.40771
chicken_markers1	1	YAE1	-0.506626	3.09195	-1.20781	0.235966	0.330546	-4.56622
chicken_markers1	1	NMT2	-0.506737	4.31095	-1.5977	0.119934	0.197364	-4.31316
chicken_markers1	1	INPP5A	-0.506838	4.65297	-1.52808	0.136314	0.21722	-4.36968
chicken_markers1	1	MAST2	-0.507002	3.19481	-1.10149	0.278894	0.375929	-4.63317
chicken_markers1	1	ADAM12	-0.507021	3.46662	-1.26848	0.213774	0.305069	-4.54505
chicken_markers1	1	KPNA1	-0.507045	2.47805	-1.01127	0.31947	0.418039	-4.68031
chicken_markers1	1	LPL	-0.507048	2.51121	-1.09186	0.283044	0.38039	-4.62977
chicken_markers1	1	WDR37	-0.507069	4.27911	-1.44002	0.15957	0.243147	-4.43576
chicken_markers1	1	ENSGALG00000027742	-0.507087	0.899756	-0.599912	0.552788	0.639239	-4.697
chicken_markers1	1	IFNAR1	-0.507224	3.02814	-1.16036	0.254484	0.350472	-4.60366
chicken_markers1	1	WDCP	-0.507348	4.22132	-1.74007	0.0914534	0.160585	-4.16601
chicken_markers1	1	ANKHD1	-0.507443	6.14437	-2.53414	0.016363	0.0915288	-3.01508
chicken_markers1	1	TANC1	-0.507477	5.04806	-1.77515	0.0853822	0.15262	-4.12769
chicken_markers1	1	ZFP92	-0.507498	2.91273	-1.0767	0.28966	0.387323	-4.62847
chicken_markers1	1	CEP192	-0.507618	3.97349	-1.28406	0.208337	0.29871	-4.56406
chicken_markers1	1	ENSGALG00000028340	-0.507658	2.06531	-0.803839	0.427418	0.52431	-4.68145
chicken_markers1	1	C11H16orf70	-0.507672	3.51464	-1.12405	0.269352	0.366222	-4.63164
chicken_markers1	1	MAFA	-0.507695	1.62892	-0.698865	0.489683	0.582182	-4.70937
chicken_markers1	1	RAD17	-0.507866	4.20019	-1.63769	0.11128	0.186465	-4.26857
chicken_markers1	1	USP47	-0.5081	5.21388	-2.03116	0.0506115	0.103001	-3.81236
chicken_markers1	1	APOOL	-0.508143	5.42024	-2.21807	0.0337662	0.0915288	-3.54182
chicken_markers1	1	DRAXIN	-0.508346	1.71977	-0.657919	0.515293	0.606176	-4.70516
chicken_markers1	1	S100A16	-0.508379	1.55713	-0.917671	0.365653	0.464746	-4.65558
chicken_markers1	1	RUSC1	-0.508466	4.51435	-1.6664	0.10539	0.178886	-4.24042
chicken_markers1	1	RALB	-0.508702	6.55367	-2.89702	0.00674241	0.066745	-2.33519
chicken_markers1	1	FTO	-0.509164	2.614	-0.982495	0.333223	0.431919	-4.66871
chicken_markers1	1	GLTP	-0.509281	4.66251	-1.31636	0.197399	0.28739	-4.53284
chicken_markers1	1	SUMF1	-0.509306	3.01144	-1.20612	0.23661	0.331332	-4.57795
chicken_markers1	1	ARL6IP5	-0.509451	5.54787	-1.88757	0.0681776	0.128686	-3.99653
chicken_markers1	1	ARL6	-0.509501	4.32465	-1.6635	0.105973	0.179694	-4.24343
chicken_markers1	1	GLP1R	-0.509502	1.37804	-0.870159	0.390691	0.489219	-4.65706
chicken_markers1	1	GNG10	-0.509586	4.0462	-0.984258	0.332369	0.431059	-4.7017
chicken_markers1	1	TMEM184B	-0.509587	5.56462	-2.29037	0.0287327	0.0915288	-3.42944
chicken_markers1	1	E2F7	-0.509771	3.85868	-1.25644	0.218049	0.310034	-4.5674
chicken_markers1	1	TCIM	-0.509829	1.77182	-0.823613	0.416253	0.513585	-4.67659
chicken_markers1	1	SH3GLB2	-0.509942	2.18891	-0.770113	0.446879	0.542224	-4.69805
chicken_markers1	1	DNM1	-0.509971	3.63429	-1.12057	0.270806	0.367667	-4.6287
chicken_markers1	1	ENSGALG00000047132	-0.509987	1.67238	-0.874128	0.388559	0.486985	-4.69321
chicken_markers1	1	MFSD14A	-0.510106	4.29803	-1.3309	0.192623	0.282185	-4.53258
chicken_markers1	1	SMOC2	-0.510115	2.89379	-0.71623	0.479042	0.572539	-4.70149
chicken_markers1	1	CEP68	-0.510467	4.51819	-1.71202	0.0965655	0.167594	-4.19458
chicken_markers1	1	FLNA	-0.510533	1.15645	-0.656591	0.516136	0.606998	-4.68868
chicken_markers1	1	SLC10A4	-0.510647	1.53432	-0.813414	0.421989	0.519209	-4.67201
chicken_markers1	1	ALAS1	-0.510733	5.51881	-2.15359	0.0389069	0.0915288	-3.6369
chicken_markers1	1	ATXN10	-0.510881	3.78259	-1.37309	0.179266	0.266378	-4.49347
chicken_markers1	1	ENSGALG00000036680	-0.510913	3.2415	-0.90704	0.371163	0.46993	-4.6963
chicken_markers1	1	VPS51	-0.511311	4.31201	-1.5735	0.125434	0.204137	-4.32864
chicken_markers1	1	CALR3	-0.511548	2.02117	-1.05289	0.300272	0.398451	-4.62637
chicken_markers1	1	UBE2E2	-0.511759	5.21779	-2.15537	0.0387558	0.0915288	-3.64414
chicken_markers1	1	FAM43B	-0.511777	1.35376	-0.682423	0.49988	0.592036	-4.68957
chicken_markers1	1	DENND2A	-0.511795	5.16138	-1.91539	0.0644125	0.123219	-3.96216
chicken_markers1	1	TRIM37	-0.511918	4.17866	-1.64992	0.108739	0.183161	-4.25644
chicken_markers1	1	ENSGALG00000040131	-0.512326	3.40346	-1.32678	0.193967	0.283774	-4.50857
chicken_markers1	1	CRMP1	-0.512406	5.73484	-2.46856	0.0190914	0.0915288	-3.13294
chicken_markers1	1	GET4	-0.512705	6.60309	-3.60228	0.00105434	0.0258916	-0.805568
chicken_markers1	1	KLHDC1	-0.513063	2.80053	-1.11925	0.271359	0.368158	-4.61609
chicken_markers1	1	ENSGALG00000010189	-0.51326	5.72352	-2.42565	0.0210956	0.0915288	-3.21619
chicken_markers1	1	ENSGALG00000051739	-0.513275	3.79446	-1.38619	0.175269	0.261577	-4.47696
chicken_markers1	1	SRBD1	-0.51355	5.52542	-2.31221	0.0273515	0.0915288	-3.39464
chicken_markers1	1	DCTN1	-0.513579	4.43993	-1.82137	0.0779068	0.142109	-4.07706
chicken_markers1	1	ARMT1	-0.51364	4.52408	-1.69057	0.100634	0.172779	-4.21677
chicken_markers1	1	APBB1IP	-0.513859	2.38267	-0.9332	0.357702	0.457452	-4.66687
chicken_markers1	1	DRAM2	-0.514272	4.628	-1.61051	0.117104	0.193782	-4.29889
chicken_markers1	1	ENSGALG00000012544	-0.514319	2.68651	-1.14142	0.26216	0.358831	-4.59762
chicken_markers1	1	NFX1	-0.514622	4.4409	-1.44288	0.158768	0.242171	-4.43947
chicken_markers1	1	CCDC186	-0.514636	4.37652	-1.61255	0.116658	0.19323	-4.29187
chicken_markers1	1	MEIG1	-0.514693	1.3776	-0.723237	0.474785	0.568263	-4.69905
chicken_markers1	1	ENSGALG00000033971	-0.514805	2.29921	-0.922324	0.363259	0.462335	-4.65702
chicken_markers1	1	ATP1B3	-0.514905	6.62197	-3.11257	0.00388764	0.052593	-1.89184
chicken_markers1	1	ENSGALG00000049282	-0.514995	1.44496	-0.818594	0.41907	0.516376	-4.67391
chicken_markers1	1	NR1D2	-0.515027	3.55384	-1.42232	0.164604	0.24928	-4.45176
chicken_markers1	1	EPM2A	-0.515101	2.60786	-1.03831	0.306903	0.405015	-4.63564
chicken_markers1	1	ENSGALG00000028267	-0.515296	4.5031	-1.73552	0.0922659	0.16169	-4.16991
chicken_markers1	1	ACER3	-0.515322	4.59537	-1.76541	0.0870331	0.154804	-4.14661
chicken_markers1	1	RPS6KB2	-0.515539	2.71361	-1.01287	0.318715	0.417279	-4.64821
chicken_markers1	1	BBOX1	-0.515648	4.49738	-1.59022	0.121613	0.199391	-4.31997
chicken_markers1	1	MSH4	-0.51568	3.92674	-1.61163	0.116859	0.193491	-4.29283
chicken_markers1	1	DLST	-0.51589	4.42955	-1.69623	0.0995466	0.171469	-4.21076
chicken_markers1	1	C1GALT1C1	-0.516132	4.39604	-1.67315	0.104043	0.177049	-4.23384
chicken_markers1	1	TMEM65	-0.516157	6.03051	-2.54267	0.0160357	0.0915288	-3.00998
chicken_markers1	1	AVEN	-0.516263	3.90155	-1.4979	0.143955	0.226328	-4.38902
chicken_markers1	1	PPP1R8	-0.516489	6.10073	-2.8363	0.00784965	0.0712251	-2.46772
chicken_markers1	1	EEFSEC	-0.516502	4.61748	-1.79801	0.0816123	0.147178	-4.10161
chicken_markers1	1	REPS2	-0.516527	2.98868	-0.963587	0.342476	0.441826	-4.6939
chicken_markers1	1	ID4	-0.517151	5.38391	-1.54912	0.131184	0.211047	-4.36202
chicken_markers1	1	RPRD1B	-0.517228	6.69476	-3.32784	0.0022091	0.0394275	-1.44942
chicken_markers1	1	CARMIL2	-0.51742	1.77904	-0.752562	0.457211	0.552122	-4.68045
chicken_markers1	1	NEO1	-0.517635	6.24675	-2.6202	0.0133261	0.0884957	-2.86496
chicken_markers1	1	C22H2ORF42	-0.517981	3.01931	-1.31346	0.198364	0.28826	-4.51521
chicken_markers1	1	SPIRE1	-0.518032	2.04656	-1.0934	0.282376	0.379644	-4.60784
chicken_markers1	1	TRIM9	-0.518087	2.22484	-0.973679	0.337516	0.436537	-4.64202
chicken_markers1	1	ASH2L	-0.518198	4.89956	-1.71021	0.0969041	0.16797	-4.19649
chicken_markers1	1	NOA1	-0.5184	4.81863	-2.00315	0.0536888	0.107429	-3.85649
chicken_markers1	1	HSP90B1	-0.518863	9.84737	-6.65638	1.6429e-07	2.86618e-05	7.2716
chicken_markers1	1	CABP2	-0.518964	2.66751	-1.15958	0.254797	0.350702	-4.58498
chicken_markers1	1	ENSGALG00000000791	-0.518992	4.34683	-1.70044	0.0987444	0.170387	-4.20639
chicken_markers1	1	ENSGALG00000003696	-0.519034	3.63878	-1.4183	0.165764	0.250448	-4.46112
chicken_markers1	1	CASP8AP2	-0.519233	5.96727	-2.67165	0.0117689	0.084494	-2.77336
chicken_markers1	1	MLPH	-0.519517	0.893304	-0.646147	0.522789	0.612799	-4.69047
chicken_markers1	1	GLT8D1	-0.519547	4.48433	-1.65545	0.107604	0.181779	-4.25195
chicken_markers1	1	SS18	-0.51957	7.00395	-3.47402	0.00149339	0.0316198	-1.08244
chicken_markers1	1	CYP51A1	-0.519572	5.79929	-2.92519	0.00628021	0.0644215	-2.30572
chicken_markers1	1	ENSGALG00000000604	-0.519709	3.81647	-1.43036	0.162303	0.246472	-4.44584
chicken_markers1	1	MORC2	-0.519825	4.39892	-1.61778	0.115523	0.191942	-4.28839
chicken_markers1	1	ANAPC4	-0.519874	4.78235	-1.81738	0.0785302	0.142987	-4.08001
chicken_markers1	1	SAMD12	-0.520038	3.74919	-1.48411	0.147559	0.230597	-4.40142
chicken_markers1	1	PLEKHH2	-0.520254	4.35778	-1.17299	0.249453	0.344877	-4.63161
chicken_markers1	1	RAB8B	-0.520493	5.5841	-2.41303	0.0217207	0.0915288	-3.22992
chicken_markers1	1	RELT	-0.520575	3.58554	-1.51449	0.139713	0.221165	-4.37574
chicken_markers1	1	GOLGB1	-0.520726	6.43045	-2.99535	0.00525549	0.0591923	-2.14967
chicken_markers1	1	LMBR1L	-0.520821	3.37865	-1.26776	0.214027	0.305378	-4.54682
chicken_markers1	1	ACTR3	-0.521746	7.70611	-5.02832	1.82815e-05	0.00133703	2.82763
chicken_markers1	1	BRMS1L	-0.521761	5.88886	-2.40868	0.0219398	0.0915288	-3.23395
chicken_markers1	1	ENSGALG00000016327	-0.521926	5.53258	-2.27272	0.0298952	0.0915288	-3.46266
chicken_markers1	1	FAHD1	-0.521965	4.04557	-1.44482	0.158225	0.241555	-4.43082
chicken_markers1	1	SFRP1	-0.522347	4.47597	-1.49865	0.14376	0.226119	-4.39654
chicken_markers1	1	DQX1	-0.522474	3.41188	-1.12745	0.267932	0.364705	-4.6125
chicken_markers1	1	NCOR2	-0.522524	7.47324	-4.25631	0.000169465	0.00741044	0.829588
chicken_markers1	1	ZNF518A	-0.52253	4.44966	-1.91913	0.0639204	0.122417	-3.95997
chicken_markers1	1	ASS1	-0.522617	2.02457	-0.827798	0.413913	0.511716	-4.69016
chicken_markers1	1	MAP4K3	-0.522626	4.77532	-1.69051	0.100647	0.172779	-4.2165
chicken_markers1	1	NACA	-0.522741	6.99245	-3.50825	0.00136144	0.0301606	-0.993947
chicken_markers1	1	ANK1	-0.52312	1.17948	-0.677307	0.503077	0.594813	-4.68847
chicken_markers1	1	GPAT2	-0.523212	2.78149	-1.02023	0.315268	0.413867	-4.65587
chicken_markers1	1	GAD1	-0.523223	2.14888	-0.920132	0.364385	0.463486	-4.67735
chicken_markers1	1	KDM1A	-0.523341	5.91692	-2.73084	0.0101873	0.0799891	-2.7005
chicken_markers1	1	EPHB2	-0.523525	4.75467	-1.70517	0.0978505	0.169228	-4.20162
chicken_markers1	1	ACTA2	-0.523576	4.96631	-1.04424	0.304194	0.402258	-4.77214
chicken_markers1	1	MGA	-0.52358	6.09779	-2.55464	0.0155866	0.0915288	-2.97883
chicken_markers1	1	TDRD1	-0.52378	2.05807	-1.09038	0.283687	0.381009	-4.61298
chicken_markers1	1	ARHGAP11B	-0.524074	5.85908	-2.10306	0.0434097	0.0922856	-3.71938
chicken_markers1	1	ENSGALG00000041558	-0.524448	3.1748	-1.10697	0.276557	0.373439	-4.63175
chicken_markers1	1	ENSGALG00000003325	-0.524608	4.24544	-1.49393	0.144986	0.227456	-4.39577
chicken_markers1	1	ENSGALG00000004231	-0.524641	1.48342	-0.693931	0.492731	0.585308	-4.69618
chicken_markers1	1	HIBADH	-0.524705	5.00993	-2.2421	0.0320117	0.0915288	-3.50964
chicken_markers1	1	RDX	-0.524756	7.90212	-4.9449	2.32972e-05	0.00160549	2.61574
chicken_markers1	1	NAT9	-0.524794	4.41553	-2.00895	0.0530378	0.106521	-3.84863
chicken_markers1	1	BCLAF1	-0.525002	7.88273	-5.03713	1.78191e-05	0.00130892	2.86092
chicken_markers1	1	TASOR	-0.525005	5.44853	-2.38755	0.0230344	0.0915288	-3.29152
chicken_markers1	1	WWP2	-0.525134	3.28605	-1.32943	0.193103	0.282749	-4.511
chicken_markers1	1	APPBP2	-0.525237	5.30544	-2.04895	0.0487378	0.100315	-3.78636
chicken_markers1	1	EXOC6B	-0.525302	2.34183	-0.912727	0.368209	0.467214	-4.68193
chicken_markers1	1	TAOK1	-0.525455	4.68269	-1.74785	0.0900771	0.158684	-4.15675
chicken_markers1	1	ISYNA1	-0.525612	2.52935	-1.20296	0.237815	0.332714	-4.56745
chicken_markers1	1	CLTCL1	-0.526103	6.11654	-2.97103	0.00559122	0.0607275	-2.20402
chicken_markers1	1	UBOX5	-0.526186	3.64381	-1.30249	0.20204	0.292081	-4.52934
chicken_markers1	1	UGCG	-0.526396	2.95008	-1.12866	0.267427	0.364224	-4.60108
chicken_markers1	1	GPBP1L1	-0.526871	5.94128	-2.51961	0.0169345	0.0915288	-3.0501
chicken_markers1	1	ENSGALG00000034725	-0.526985	7.10186	-3.82324	0.00057363	0.0177704	-0.271952
chicken_markers1	1	LRRC1	-0.527444	2.63159	-1.25486	0.218613	0.310704	-4.54498
chicken_markers1	1	RPGRIP1L	-0.527707	4.09935	-1.67937	0.102816	0.175442	-4.22818
chicken_markers1	1	SEMA4D	-0.527731	2.95795	-1.27567	0.211251	0.302009	-4.53666
chicken_markers1	1	GALNT18	-0.527741	2.99228	-0.976133	0.336317	0.435289	-4.65798
chicken_markers1	1	ENSGALG00000033254	-0.527913	1.50571	-0.748982	0.459336	0.554208	-4.67705
chicken_markers1	1	ENSGALG00000046986	-0.528433	1.54354	-0.826689	0.414532	0.512293	-4.67575
chicken_markers1	1	OSBPL2	-0.528457	4.21752	-1.40311	0.170209	0.255842	-4.47737
chicken_markers1	1	WDR60	-0.528641	3.24693	-1.20162	0.238324	0.33326	-4.57511
chicken_markers1	1	NEMP1	-0.528642	3.0474	-0.945764	0.351353	0.45102	-4.66759
chicken_markers1	1	ENSGALG00000043243	-0.52866	5.46389	-2.45464	0.0197216	0.0915288	-3.18113
chicken_markers1	1	MELTF	-0.528671	2.47173	-1.01674	0.316902	0.415521	-4.6422
chicken_markers1	1	NBL1	-0.528753	3.92263	-0.98376	0.33261	0.431258	-4.69015
chicken_markers1	1	ENSGALG00000052037	-0.528841	5.8785	-2.61569	0.0134715	0.0888269	-2.8845
chicken_markers1	1	TTC17	-0.528952	4.03048	-1.51487	0.139617	0.221035	-4.37604
chicken_markers1	1	SMC3	-0.528992	7.85992	-4.75415	4.0512e-05	0.00251295	2.1227
chicken_markers1	1	FGFR2	-0.529017	6.02211	-2.86681	0.00727353	0.0688886	-2.42606
chicken_markers1	1	QSER1	-0.529208	6.29038	-2.71337	0.0106323	0.0816831	-2.69143
chicken_markers1	1	RFX2	-0.529435	1.68939	-0.908211	0.370553	0.469478	-4.6677
chicken_markers1	1	SKI	-0.529438	6.43198	-3.04998	0.00456927	0.0558823	-2.01693
chicken_markers1	1	RHOQ	-0.529507	4.16855	-1.43146	0.16199	0.246146	-4.44838
chicken_markers1	1	NHEJ1	-0.529558	2.34198	-0.95865	0.34492	0.444499	-4.64815
chicken_markers1	1	FOLR1	-0.529701	0.766335	-0.608599	0.547085	0.634615	-4.68636
chicken_markers1	1	CYYR1	-0.529737	3.63335	-1.30195	0.202223	0.292156	-4.53751
chicken_markers1	1	NMI	-0.529831	3.26228	-1.17196	0.24986	0.345354	-4.60113
chicken_markers1	1	C9orf72	-0.530562	2.69886	-1.05563	0.299037	0.397167	-4.64436
chicken_markers1	1	PACRGL	-0.530631	2.97405	-1.16281	0.253501	0.349436	-4.59202
chicken_markers1	1	KLHL7	-0.53065	4.93717	-2.18067	0.0366685	0.0915288	-3.62587
chicken_markers1	1	CRP	-0.530688	0.766335	-0.596154	0.555265	0.641482	-4.68834
chicken_markers1	1	PBX3	-0.531111	5.44306	-1.87258	0.0702838	0.131459	-4.01693
chicken_markers1	1	SUSD1	-0.531248	2.67804	-0.833779	0.410584	0.508835	-4.70562
chicken_markers1	1	TMEM131	-0.531262	6.9456	-3.8765	0.000494603	0.0159601	-0.16574
chicken_markers1	1	DCUN1D1	-0.531308	4.95064	-1.74699	0.0902272	0.158899	-4.1595
chicken_markers1	1	TMEM131L	-0.531382	4.56159	-1.6432	0.11013	0.184875	-4.26922
chicken_markers1	1	OGFOD3	-0.531492	1.64666	-0.827721	0.413956	0.511731	-4.67498
chicken_markers1	1	KIRREL1	-0.53179	3.81992	-1.26202	0.216058	0.307777	-4.55232
chicken_markers1	1	ENSGALG00000050205	-0.53195	3.32598	-1.2896	0.20643	0.296814	-4.53522
chicken_markers1	1	KIAA1328	-0.532078	3.44849	-1.38152	0.176687	0.263363	-4.47666
chicken_markers1	1	ZNF76	-0.532104	2.75977	-1.23767	0.224839	0.317982	-4.55885
chicken_markers1	1	UBR5	-0.532275	6.64869	-3.61481	0.00101885	0.0255445	-0.808033
chicken_markers1	1	STX3	-0.532502	1.29854	-0.889635	0.380298	0.478926	-4.6536
chicken_markers1	1	CSF3R	-0.532682	3.0998	-1.34683	0.187493	0.276032	-4.49263
chicken_markers1	1	C3orf14	-0.532855	4.74441	-1.76416	0.0872457	0.155083	-4.13916
chicken_markers1	1	SAT1	-0.532982	5.56708	-1.95506	0.0593537	0.115652	-3.91307
chicken_markers1	1	PRDM11	-0.533225	4.42771	-1.69871	0.0990742	0.170762	-4.20814
chicken_markers1	1	ENSGALG00000001525	-0.533328	5.35664	-2.2683	0.0301927	0.0915288	-3.47281
chicken_markers1	1	CHRNA5	-0.533476	3.15807	-1.17102	0.250233	0.345708	-4.5955
chicken_markers1	1	ACVR2A	-0.533497	5.89526	-2.73257	0.0101441	0.0797314	-2.67008
chicken_markers1	1	BBS7	-0.533649	3.69614	-1.52625	0.136767	0.217673	-4.3663
chicken_markers1	1	ARMC8	-0.533768	3.47091	-1.31652	0.197346	0.287379	-4.5267
chicken_markers1	1	PASK	-0.533826	3.58518	-1.44213	0.158977	0.242424	-4.43023
chicken_markers1	1	NIBAN2	-0.533851	2.76272	-1.16025	0.254526	0.350472	-4.59709
chicken_markers1	1	ACSL1	-0.534082	4.31201	-1.91021	0.0650999	0.124165	-3.98323
chicken_markers1	1	USP15	-0.534146	5.9307	-2.58054	0.0146545	0.0915288	-2.94052
chicken_markers1	1	SGCB	-0.534246	3.11252	-1.24077	0.223707	0.316787	-4.5534
chicken_markers1	1	HBS1L	-0.534286	6.36139	-3.11582	0.00385504	0.0525045	-1.88163
chicken_markers1	1	KLF10	-0.534291	4.74938	-1.72438	0.0942842	0.164658	-4.18194
chicken_markers1	1	ARSG	-0.534395	2.23272	-0.918755	0.365094	0.464177	-4.65908
chicken_markers1	1	ENSGALG00000050631	-0.534476	2.27115	-0.999162	0.325209	0.423959	-4.6512
chicken_markers1	1	IFFO2	-0.534532	4.1849	-1.44386	0.158494	0.241798	-4.43857
chicken_markers1	1	ENSGALG00000029238	-0.534604	5.47513	-2.31934	0.0269137	0.0915288	-3.39163
chicken_markers1	1	EDNRB	-0.534869	4.07476	-1.30206	0.202188	0.292156	-4.55099
chicken_markers1	1	SLC25A12	-0.535164	3.3818	-1.28835	0.206857	0.297301	-4.52395
chicken_markers1	1	AFF3	-0.535571	2.69771	-1.0882	0.284633	0.382066	-4.61129
chicken_markers1	1	SPTLC1	-0.535634	5.05986	-2.16343	0.0380797	0.0915288	-3.63493
chicken_markers1	1	SWT1	-0.535839	4.28811	-1.33829	0.19023	0.279586	-4.54139
chicken_markers1	1	ZDHHC7	-0.535926	3.99982	-1.83024	0.076538	0.140508	-4.08395
chicken_markers1	1	POT1	-0.535958	4.21156	-1.92214	0.0635253	0.121898	-3.96405
chicken_markers1	1	NOVA1	-0.536158	3.60459	-1.19232	0.241901	0.336687	-4.58157
chicken_markers1	1	CUL5	-0.536178	5.03311	-2.2237	0.0333478	0.0915288	-3.55992
chicken_markers1	1	ADAM10	-0.536269	6.85674	-3.48353	0.00145556	0.031094	-1.08086
chicken_markers1	1	GRIN3A	-0.536496	2.71439	-1.22911	0.227989	0.321356	-4.56216
chicken_markers1	1	CAB39	-0.536736	6.02357	-2.84205	0.00773783	0.0707978	-2.45297
chicken_markers1	1	RREB1	-0.536756	4.97637	-2.05072	0.048555	0.100086	-3.78469
chicken_markers1	1	FAM20B	-0.537069	3.73599	-0.989663	0.32976	0.428558	-4.68088
chicken_markers1	1	PPP3CA	-0.537157	4.9939	-1.87707	0.0696479	0.130594	-4.02436
chicken_markers1	1	ENSGALG00000014963	-0.53749	4.92511	-1.91951	0.06387	0.122349	-3.9598
chicken_markers1	1	EXOC2	-0.537686	4.05479	-1.265	0.215003	0.306535	-4.56234
chicken_markers1	1	NFXL1	-0.537745	3.77984	-1.65254	0.108201	0.182456	-4.25411
chicken_markers1	1	STX18	-0.537935	5.57222	-2.23735	0.0323523	0.0915288	-3.51089
chicken_markers1	1	INPP5B	-0.537996	4.07073	-1.64396	0.10997	0.184676	-4.26235
chicken_markers1	1	HSPA4L	-0.538049	6.44899	-3.27418	0.00254668	0.0429093	-1.57794
chicken_markers1	1	ENSGALG00000048542	-0.538063	3.21337	-1.24998	0.220369	0.31288	-4.55239
chicken_markers1	1	SREK1	-0.538138	4.87091	-2.14331	0.0397878	0.0915288	-3.66427
chicken_markers1	1	ZFAND1	-0.538152	4.53474	-1.97956	0.0564052	0.111256	-3.88944
chicken_markers1	1	WWC3	-0.538161	4.99802	-1.91976	0.0638369	0.122299	-3.9581
chicken_markers1	1	AKAP17A	-0.538176	5.02128	-1.90273	0.0661026	0.125648	-3.97764
chicken_markers1	1	GBF1	-0.538638	5.53631	-2.5621	0.0153126	0.0915288	-2.99261
chicken_markers1	1	AHDC1	-0.538651	2.24153	-1.01772	0.316442	0.415061	-4.6262
chicken_markers1	1	TRIM45	-0.538752	3.5348	-1.21671	0.232608	0.326658	-4.57102
chicken_markers1	1	LACTB2	-0.538757	4.34277	-1.63843	0.111125	0.186243	-4.26757
chicken_markers1	1	ZCCHC24	-0.538928	5.81243	-1.96494	0.0581491	0.11378	-3.89876
chicken_markers1	1	ENSGALG00000037723	-0.539068	6.01952	-2.79567	0.00868348	0.0745417	-2.56007
chicken_markers1	1	DEPDC1B	-0.539337	4.62385	-1.73735	0.0919396	0.161202	-4.17171
chicken_markers1	1	OSBPL8	-0.539456	4.7056	-1.49416	0.144925	0.227394	-4.41773
chicken_markers1	1	ENSGALG00000041797	-0.539747	3.78747	-1.42573	0.163625	0.24811	-4.44617
chicken_markers1	1	ENSGALG00000039468	-0.539781	4.89192	-1.89805	0.066737	0.126538	-4.00287
chicken_markers1	1	ASB5	-0.540044	3.18604	-1.27299	0.212188	0.303116	-4.53649
chicken_markers1	1	FOPNL	-0.540079	4.18673	-1.44066	0.159392	0.242946	-4.43518
chicken_markers1	1	ENSGALG00000027778	-0.540121	2.06204	-0.826496	0.41464	0.512319	-4.70877
chicken_markers1	1	CREBBP	-0.540195	7.17539	-4.52373	7.87929e-05	0.00421605	1.42564
chicken_markers1	1	SFPQ	-0.540287	9.08536	-7.31574	2.56198e-08	6.30999e-06	9.09193
chicken_markers1	1	SGPP1	-0.540572	2.74555	-1.17361	0.249209	0.344653	-4.58733
chicken_markers1	1	KAZN	-0.540632	3.41148	-1.07721	0.289438	0.387136	-4.6356
chicken_markers1	1	BNC1	-0.540734	3.89482	-1.02171	0.314576	0.413153	-4.68741
chicken_markers1	1	SPDL1	-0.540755	5.7405	-2.25859	0.030856	0.0915288	-3.48474
chicken_markers1	1	EEA1	-0.541545	5.58109	-2.08101	0.0455158	0.0952396	-3.74443
chicken_markers1	1	LRRFIP2	-0.541558	5.65485	-2.73754	0.0100214	0.079244	-2.66848
chicken_markers1	1	PRR14L	-0.541828	4.95515	-2.06084	0.0475201	0.0984899	-3.77516
chicken_markers1	1	ENSGALG00000045581	-0.542064	2.38767	-1.11863	0.271623	0.368411	-4.60538
chicken_markers1	1	FAM117A	-0.54216	3.13926	-1.61251	0.116668	0.19323	-4.30006
chicken_markers1	1	ENSGALG00000007030	-0.542618	4.03176	-1.77334	0.0856861	0.153025	-4.13523
chicken_markers1	1	DENND2C	-0.542672	2.21811	-1.02418	0.313426	0.411868	-4.63464
chicken_markers1	1	FOXK1	-0.542893	3.43401	-1.49491	0.14473	0.227131	-4.39146
chicken_markers1	1	RIC8A	-0.543057	4.16913	-1.63417	0.112021	0.187444	-4.27162
chicken_markers1	1	PTAR1	-0.54311	2.09209	-0.817885	0.419469	0.51671	-4.67674
chicken_markers1	1	GABRA3	-0.543281	1.93923	-0.777077	0.442818	0.53835	-4.68339
chicken_markers1	1	PRPF4B	-0.543598	7.15669	-3.89186	0.000473858	0.0155917	-0.0827472
chicken_markers1	1	ENSGALG00000014721	-0.5436	4.02314	-1.63634	0.111564	0.186829	-4.26947
chicken_markers1	1	DOCK7	-0.54367	6.19515	-2.89117	0.00684219	0.0670919	-2.37671
chicken_markers1	1	ANKLE2	-0.54371	5.01778	-2.03078	0.0506517	0.103029	-3.81142
chicken_markers1	1	MYO1C	-0.543804	2.81551	-1.03929	0.306454	0.404579	-4.6547
chicken_markers1	1	RLIM	-0.544059	5.63123	-2.39332	0.0227306	0.0915288	-3.26555
chicken_markers1	1	XPO4	-0.544372	4.05316	-1.69008	0.10073	0.172825	-4.21694
chicken_markers1	1	VIM	-0.544785	7.44145	-2.38816	0.023002	0.0915288	-3.27946
chicken_markers1	1	GNB1	-0.545419	7.9239	-5.35016	7.16351e-06	0.00060602	3.68342
chicken_markers1	1	ENSGALG00000005298	-0.545433	1.93043	-0.823344	0.416404	0.513734	-4.663
chicken_markers1	1	EPS15	-0.545597	4.83338	-2.07783	0.0458265	0.0956985	-3.75658
chicken_markers1	1	ARHGAP35	-0.545609	3.49574	-1.2985	0.203393	0.293405	-4.52543
chicken_markers1	1	PHKB	-0.545633	4.49447	-1.7621	0.0875997	0.15553	-4.145
chicken_markers1	1	USP44	-0.54577	4.57311	-1.86028	0.0720541	0.133802	-4.03734
chicken_markers1	1	PEX14	-0.546137	4.80921	-1.82207	0.077798	0.141966	-4.07714
chicken_markers1	1	ZFYVE21	-0.546237	4.65266	-1.79965	0.0813476	0.14678	-4.09974
chicken_markers1	1	CAAP1	-0.546257	4.74459	-1.89077	0.0677345	0.128038	-3.99477
chicken_markers1	1	SS18L2	-0.546293	3.55547	-1.62767	0.113398	0.189219	-4.27993
chicken_markers1	1	MORN4	-0.546562	4.74807	-1.97392	0.0570732	0.112243	-3.89609
chicken_markers1	1	MALT1	-0.546673	3.34567	-1.30632	0.20075	0.290769	-4.52159
chicken_markers1	1	GPAM	-0.546774	4.01221	-1.53927	0.133565	0.213714	-4.35719
chicken_markers1	1	WIPF1	-0.547104	3.13812	-1.17533	0.248531	0.343999	-4.58155
chicken_markers1	1	PPP2R5A	-0.547506	6.84657	-3.26136	0.00263442	0.0437364	-1.55875
chicken_markers1	1	PDCD10	-0.547735	5.84928	-3.05108	0.00455642	0.0558823	-2.08254
chicken_markers1	1	STXBP6	-0.547934	3.49843	-1.51568	0.139412	0.220846	-4.37479
chicken_markers1	1	SNCAIP	-0.547952	3.42839	-1.20795	0.235913	0.330523	-4.57597
chicken_markers1	1	MTFR1	-0.548032	5.57637	-2.3684	0.0240684	0.0915288	-3.30385
chicken_markers1	1	SVIP	-0.548417	4.32241	-1.64318	0.110133	0.184875	-4.26352
chicken_markers1	1	OSBPL6	-0.548528	3.56467	-1.38255	0.176371	0.262987	-4.47032
chicken_markers1	1	CKAP4	-0.548697	7.17566	-3.60014	0.00106052	0.0259671	-0.787662
chicken_markers1	1	SESTD1	-0.548722	5.87062	-2.50858	0.0173808	0.0915288	-3.07261
chicken_markers1	1	NARFL	-0.54882	4.35038	-1.75791	0.0883223	0.156563	-4.14618
chicken_markers1	1	ENSGALG00000032066	-0.548893	1.33897	-0.75338	0.456727	0.551776	-4.68805
chicken_markers1	1	CCDC82	-0.548978	3.14132	-1.30495	0.201213	0.291247	-4.51784
chicken_markers1	1	PLXNA4	-0.549228	2.44924	-0.819957	0.418304	0.515774	-4.69369
chicken_markers1	1	TGIF1	-0.549416	5.73813	-2.25315	0.0312327	0.0915288	-3.48554
chicken_markers1	1	ZBTB26	-0.549482	5.22765	-1.96815	0.0577624	0.113252	-3.89479
chicken_markers1	1	ING5	-0.549518	3.82426	-1.51948	0.138457	0.219695	-4.37178
chicken_markers1	1	PICALM	-0.549784	4.2562	-1.44386	0.158494	0.241798	-4.4375
chicken_markers1	1	B9D1	-0.549821	3.63801	-1.49067	0.145837	0.228482	-4.39434
chicken_markers1	1	ZPLD1	-0.549826	0.873256	-0.621986	0.538356	0.626704	-4.69624
chicken_markers1	1	LRRC43	-0.549898	1.75255	-0.892616	0.378724	0.477302	-4.65678
chicken_markers1	1	UMPS	-0.550019	5.94318	-2.61461	0.0135064	0.0889168	-2.89905
chicken_markers1	1	CHST10	-0.550138	4.18718	-1.74495	0.0905871	0.159381	-4.16939
chicken_markers1	1	MAN2A2	-0.550241	2.9151	-1.15877	0.255121	0.351032	-4.58365
chicken_markers1	1	ITGB1	-0.550432	8.3017	-6.06282	9.03524e-07	0.000109654	5.62098
chicken_markers1	1	ATP2B4	-0.550451	6.3518	-2.88501	0.006949	0.0676067	-2.36593
chicken_markers1	1	SCAF8	-0.550486	5.35182	-2.25388	0.0311821	0.0915288	-3.49392
chicken_markers1	1	DSG2	-0.550582	4.62374	-1.60987	0.117244	0.193943	-4.30337
chicken_markers1	1	ENSGALG00000030487	-0.550776	2.38279	-0.968747	0.339934	0.439054	-4.64289
chicken_markers1	1	ZP3	-0.550818	2.10084	-1.01506	0.317686	0.416225	-4.63551
chicken_markers1	1	FLOT2	-0.551089	4.51129	-1.69316	0.100136	0.172184	-4.21376
chicken_markers1	1	RBM15	-0.551149	3.66696	-1.4828	0.147906	0.230947	-4.40075
chicken_markers1	1	PPEF1	-0.551556	0.958636	-0.816928	0.420008	0.517227	-4.66903
chicken_markers1	1	CDH2	-0.551596	7.21015	-3.15605	0.00347226	0.0500459	-1.78066
chicken_markers1	1	ENSGALG00000052151	-0.551644	1.16475	-0.798368	0.43054	0.527058	-4.68208
chicken_markers1	1	DAZAP2	-0.551673	3.95505	-1.37946	0.177312	0.264037	-4.48101
chicken_markers1	1	FGF22	-0.551911	1.71584	-0.974855	0.336941	0.435895	-4.63811
chicken_markers1	1	ENSGALG00000024296	-0.552165	1.61993	-1.03409	0.308843	0.407027	-4.62789
chicken_markers1	1	CAT	-0.552254	5.13153	-2.11889	0.0419524	0.0915288	-3.70852
chicken_markers1	1	RPS6KB1	-0.552532	4.63314	-1.68955	0.100831	0.1729	-4.21757
chicken_markers1	1	PTPRK	-0.552627	4.8532	-1.88956	0.0679025	0.128283	-3.99728
chicken_markers1	1	SPIRE2	-0.552794	3.20117	-1.27605	0.21112	0.301876	-4.53249
chicken_markers1	1	PDSS2	-0.552825	4.88412	-1.96969	0.0575779	0.112997	-3.89698
chicken_markers1	1	VEGFC	-0.552866	4.64993	-1.56139	0.128263	0.20733	-4.3421
chicken_markers1	1	HIVEP1	-0.552891	5.21953	-2.26227	0.0306032	0.0915288	-3.4809
chicken_markers1	1	BCL2	-0.552919	3.98689	-1.34954	0.186629	0.274928	-4.4955
chicken_markers1	1	SLC8A3	-0.553036	2.29438	-0.989015	0.330072	0.428864	-4.63982
chicken_markers1	1	RMC1	-0.553071	3.1992	-1.61388	0.116368	0.192925	-4.29641
chicken_markers1	1	RABL3	-0.553353	4.60494	-1.97179	0.0573265	0.112635	-3.90142
chicken_markers1	1	ENSGALG00000046360	-0.553456	4.06213	-1.46881	0.151644	0.235356	-4.41989
chicken_markers1	1	GJA1	-0.55354	7.63902	-4.06195	0.00029401	0.0110654	0.343067
chicken_markers1	1	FIBIN	-0.554118	5.02498	-1.52788	0.136364	0.217238	-4.38231
chicken_markers1	1	METTL8	-0.55449	3.25652	-1.33358	0.191754	0.281192	-4.50483
chicken_markers1	1	RGS9BP	-0.554715	2.58049	-1.26475	0.215091	0.306635	-4.53348
chicken_markers1	1	ERAP1	-0.554786	1.42019	-0.752664	0.457151	0.55212	-4.68691
chicken_markers1	1	METTL14	-0.554788	5.42377	-2.36774	0.0241052	0.0915288	-3.32731
chicken_markers1	1	COL14A1	-0.554872	1.48755	-0.677514	0.502947	0.594728	-4.6948
chicken_markers1	1	HMGCR	-0.555041	6.26766	-2.86752	0.0072605	0.0688886	-2.39198
chicken_markers1	1	ZNF407	-0.555264	5.56337	-2.39215	0.022792	0.0915288	-3.28023
chicken_markers1	1	SLC26A8	-0.555531	1.46598	-0.94908	0.34969	0.449299	-4.64053
chicken_markers1	1	SOS1	-0.555545	4.23002	-1.71444	0.0961154	0.167039	-4.19364
chicken_markers1	1	C1H11ORF70	-0.555701	2.42172	-1.04272	0.304889	0.402958	-4.62204
chicken_markers1	1	PPP1R12A	-0.556044	6.99528	-3.69976	0.000807092	0.0216275	-0.590228
chicken_markers1	1	GAS8	-0.556161	3.9099	-1.69508	0.0997673	0.171682	-4.22029
chicken_markers1	1	HENMT1	-0.556243	2.71966	-1.3131	0.198482	0.288382	-4.51032
chicken_markers1	1	SENP2	-0.556292	3.72558	-1.56243	0.12802	0.207057	-4.33736
chicken_markers1	1	ENSGALG00000034737	-0.556428	4.98149	-1.86861	0.0708514	0.132209	-4.03064
chicken_markers1	1	CDC37L1	-0.556507	5.38823	-2.54349	0.0160046	0.0915288	-3.05345
chicken_markers1	1	LDLRAD1	-0.556986	1.69213	-0.876624	0.387222	0.485855	-4.66626
chicken_markers1	1	HDGFL3	-0.557098	6.69979	-3.52292	0.00130841	0.0293742	-1.00855
chicken_markers1	1	DHRS7B	-0.557111	3.71961	-1.37329	0.179204	0.266309	-4.48054
chicken_markers1	1	KCNK5	-0.557225	3.61338	-1.38862	0.174536	0.260668	-4.46955
chicken_markers1	1	TA3	-0.557314	4.90553	-2.04189	0.0494739	0.101158	-3.80064
chicken_markers1	1	PIK3CA	-0.557325	5.22955	-2.43086	0.0208424	0.0915288	-3.21941
chicken_markers1	1	PGP	-0.557562	3.93784	-1.80133	0.0810763	0.146464	-4.10874
chicken_markers1	1	AMD1	-0.557681	6.20027	-2.6954	0.0111087	0.0830989	-2.72983
chicken_markers1	1	MAPK14	-0.557723	2.40663	-0.970224	0.339208	0.438252	-4.64664
chicken_markers1	1	OGFOD2	-0.557813	2.94839	-1.2482	0.221009	0.31347	-4.54969
chicken_markers1	1	PNPLA7	-0.557874	4.70391	-1.84354	0.0745249	0.137294	-4.05308
chicken_markers1	1	ATE1	-0.55792	4.75224	-2.06523	0.0470776	0.0977747	-3.76744
chicken_markers1	1	ENSGALG00000051159	-0.557992	4.63814	-1.67737	0.103208	0.175936	-4.22964
chicken_markers1	1	MAP2K6	-0.558008	3.4098	-1.47413	0.150213	0.233743	-4.40702
chicken_markers1	1	RNF170	-0.558454	4.27472	-1.4493	0.15698	0.240079	-4.44076
chicken_markers1	1	HOMER1	-0.558552	2.09301	-1.04698	0.302947	0.401088	-4.62258
chicken_markers1	1	IKBIP	-0.558602	2.78093	-1.19453	0.241048	0.335946	-4.57146
chicken_markers1	1	DNAJC27	-0.558997	3.36674	-1.18999	0.242802	0.337688	-4.59803
chicken_markers1	1	ENSGALG00000054250	-0.559269	1.81174	-0.983933	0.332527	0.431216	-4.64291
chicken_markers1	1	MYL12B	-0.559327	5.95165	-2.67068	0.0117967	0.084494	-2.80323
chicken_markers1	1	HECTD4	-0.559536	4.25683	-1.81572	0.0787892	0.143368	-4.09017
chicken_markers1	1	ARSJ	-0.559547	3.05798	-1.16916	0.25097	0.346545	-4.58211
chicken_markers1	1	ENSGALG00000005601	-0.559709	1.76835	-0.710275	0.482676	0.576019	-4.68223
chicken_markers1	1	TSPAN14	-0.559719	4.51706	-2.07848	0.0457629	0.0955775	-3.79824
chicken_markers1	1	SLC35F1	-0.559825	2.00376	-0.862752	0.394691	0.493379	-4.66795
chicken_markers1	1	SLC15A4	-0.559889	4.35018	-1.67452	0.103772	0.176695	-4.23447
chicken_markers1	1	MCC	-0.560331	4.19349	-1.54462	0.132268	0.212186	-4.35327
chicken_markers1	1	WWC1	-0.560389	3.15732	-1.2295	0.227843	0.321205	-4.55871
chicken_markers1	1	CUX1	-0.560819	5.71276	-2.52917	0.0165567	0.0915288	-3.05451
chicken_markers1	1	SHC4	-0.561587	1.71298	-0.857545	0.397518	0.496246	-4.66039
chicken_markers1	1	MAP1A	-0.561592	3.57257	-1.47395	0.150262	0.233797	-4.40703
chicken_markers1	1	ZNF821	-0.561751	4.05922	-1.61246	0.116679	0.19323	-4.29211
chicken_markers1	1	TOP2A	-0.561858	9.15019	-5.97758	1.15629e-06	0.00013264	5.47548
chicken_markers1	1	RANBP9	-0.562023	4.3776	-1.69507	0.0997698	0.171682	-4.21217
chicken_markers1	1	PARVB	-0.562066	5.42666	-2.33584	0.0259242	0.0915288	-3.38513
chicken_markers1	1	TRIB2	-0.562201	6.22255	-3.10147	0.00400098	0.0534783	-1.92326
chicken_markers1	1	GNA13	-0.562254	4.08962	-1.4952	0.144654	0.227033	-4.39186
chicken_markers1	1	KIAA1109	-0.562439	5.20238	-2.25614	0.0310253	0.0915288	-3.51508
chicken_markers1	1	C12orf29	-0.562484	2.55363	-1.18857	0.24335	0.338338	-4.56642
chicken_markers1	1	CDR2	-0.562773	5.38334	-2.71941	0.0104763	0.0809303	-2.739
chicken_markers1	1	C6orf62	-0.562786	5.52155	-2.58348	0.0145521	0.0915288	-2.95504
chicken_markers1	1	COL4A1	-0.563239	5.12251	-1.45393	0.1557	0.239524	-4.44517
chicken_markers1	1	MMACHC	-0.563329	1.79784	-0.914978	0.367044	0.466191	-4.66821
chicken_markers1	1	THAP12	-0.563364	4.56655	-2.13	0.0409549	0.0915288	-3.6931
chicken_markers1	1	UCHL1	-0.563421	6.02693	-1.99773	0.0543021	0.108307	-3.85745
chicken_markers1	1	C5	-0.56407	2.23203	-1.11465	0.273299	0.370021	-4.60113
chicken_markers1	1	ALDH1A2	-0.564093	7.79554	-1.66205	0.106266	0.180082	-4.41492
chicken_markers1	1	SMIM15	-0.564222	4.27112	-1.98774	0.0554505	0.110086	-3.88905
chicken_markers1	1	ENSGALG00000035457	-0.564339	1.18561	-0.816074	0.420488	0.517667	-4.67612
chicken_markers1	1	SPIN1W	-0.564449	2.79038	-1.00301	0.323376	0.422326	-4.64673
chicken_markers1	1	ENSGALG00000049949	-0.564887	2.1305	-0.903931	0.372784	0.471484	-4.65906
chicken_markers1	1	B3GNT5	-0.564898	5.52714	-2.62579	0.0131483	0.0880124	-2.8983
chicken_markers1	1	ENSGALG00000007728	-0.564971	2.04582	-0.905666	0.371879	0.470623	-4.65082
chicken_markers1	1	NPY	-0.565009	1.82893	-0.801954	0.428493	0.525245	-4.66494
chicken_markers1	1	NFIL3	-0.565335	3.52017	-1.64921	0.108884	0.183318	-4.26514
chicken_markers1	1	ALDH1L2	-0.565455	3.81807	-1.57467	0.125164	0.203835	-4.3267
chicken_markers1	1	PAPOLB	-0.565475	7.34233	-4.00443	0.000345701	0.012478	0.180287
chicken_markers1	1	ABL1	-0.565549	3.7564	-1.54415	0.13238	0.212244	-4.35307
chicken_markers1	1	ENTPD4	-0.565737	2.87325	-1.44411	0.158423	0.241778	-4.42864
chicken_markers1	1	SPOCK2	-0.565997	4.48428	-1.61866	0.115333	0.191721	-4.28919
chicken_markers1	1	NAA15	-0.566057	6.71908	-3.67878	0.000855042	0.0224821	-0.664161
chicken_markers1	1	ZNF367	-0.566639	1.80706	-0.8831	0.383766	0.48231	-4.65699
chicken_markers1	1	OSBPL5	-0.566706	4.2337	-1.59762	0.119953	0.197364	-4.3056
chicken_markers1	1	MSRA	-0.56693	3.84028	-1.36034	0.183224	0.270865	-4.49261
chicken_markers1	1	EEF2K	-0.567032	2.15337	-0.846737	0.403427	0.501939	-4.66816
chicken_markers1	1	MOB4	-0.567121	6.2481	-3.25062	0.00271005	0.0441516	-1.66565
chicken_markers1	1	LEMD2	-0.567211	5.54159	-2.74392	0.00986556	0.0786725	-2.68044
chicken_markers1	1	TUBGCP6	-0.567403	3.46153	-1.47591	0.149736	0.23326	-4.40613
chicken_markers1	1	TMCC1	-0.567543	4.34175	-2.0582	0.0477884	0.0988953	-3.80822
chicken_markers1	1	ENSGALG00000001972	-0.567561	6.54204	-2.79372	0.00872538	0.0747482	-2.52893
chicken_markers1	1	NR2C2	-0.568322	4.46682	-1.74645	0.0903223	0.159016	-4.15854
chicken_markers1	1	LMBR1	-0.568689	4.38921	-1.88118	0.0690691	0.129745	-4.02083
chicken_markers1	1	ENSGALG00000004975	-0.568761	3.32944	-1.18535	0.244604	0.339631	-4.58061
chicken_markers1	1	MED17	-0.568944	4.9996	-1.9989	0.054169	0.108144	-3.85497
chicken_markers1	1	BIVM	-0.569152	5.38627	-2.53286	0.0164126	0.0915288	-3.03531
chicken_markers1	1	HYLS1	-0.569188	4.29846	-1.56649	0.127067	0.206101	-4.33265
chicken_markers1	1	VPS4B	-0.569438	5.64385	-2.80942	0.00839242	0.0732869	-2.59475
chicken_markers1	1	ENSGALG00000054294	-0.569525	2.64573	-1.13403	0.265203	0.362078	-4.58966
chicken_markers1	1	APMAP	-0.57003	4.28837	-1.62366	0.114255	0.190331	-4.28156
chicken_markers1	1	BOC	-0.570299	4.67235	-1.14145	0.262148	0.358831	-4.63638
chicken_markers1	1	POLL	-0.570559	3.0429	-1.39071	0.173906	0.259958	-4.46449
chicken_markers1	1	HERPUD2	-0.571005	6.00236	-3.22551	0.00289521	0.0457128	-1.75543
chicken_markers1	1	TNFRSF21	-0.571032	3.98427	-1.38002	0.177142	0.263877	-4.48001
chicken_markers1	1	MTRR	-0.571102	4.83699	-2.07452	0.0461526	0.0962595	-3.78542
chicken_markers1	1	EXOC3	-0.571161	4.86309	-2.18348	0.0364427	0.0915288	-3.62773
chicken_markers1	1	ADRA2C	-0.57124	2.18777	-1.0509	0.301172	0.399337	-4.61989
chicken_markers1	1	MAP3K3	-0.571311	4.13483	-1.8245	0.0774214	0.14151	-4.08526
chicken_markers1	1	TRIM2	-0.571385	2.51152	-1.09573	0.28137	0.378596	-4.61993
chicken_markers1	1	GATA6	-0.571404	5.59004	-1.59816	0.119832	0.197282	-4.34516
chicken_markers1	1	TBC1D12	-0.571525	4.19848	-1.80471	0.0805347	0.145705	-4.11591
chicken_markers1	1	ENSGALG00000049751	-0.571558	3.05034	-1.29377	0.205001	0.295241	-4.5226
chicken_markers1	1	ANKRD54	-0.571674	4.42372	-1.56126	0.128294	0.207341	-4.34714
chicken_markers1	1	HELQ	-0.571795	2.27863	-1.11844	0.271702	0.36843	-4.5974
chicken_markers1	1	KLHL12	-0.571831	3.72739	-1.66584	0.105502	0.179058	-4.24746
chicken_markers1	1	ZNF451	-0.571935	5.2621	-2.33602	0.0259139	0.0915288	-3.3763
chicken_markers1	1	CALR	-0.571999	7.12224	-3.09062	0.00411489	0.0539238	-1.92332
chicken_markers1	1	SUN1	-0.572198	4.71038	-2.08779	0.0448589	0.0945369	-3.7487
chicken_markers1	1	ENSGALG00000022891	-0.5725	4.65971	-2.18084	0.0366552	0.0915288	-3.61469
chicken_markers1	1	PUM2	-0.572946	6.04177	-3.23056	0.00285701	0.0454672	-1.72313
chicken_markers1	1	ENSGALG00000046769	-0.573358	5.40782	-2.30893	0.0275548	0.0915288	-3.41303
chicken_markers1	1	APP	-0.573397	7.26365	-3.56237	0.00117547	0.0276831	-0.880803
chicken_markers1	1	GEN1	-0.573501	4.43216	-1.86742	0.0710226	0.132435	-4.0366
chicken_markers1	1	COL9A1	-0.573555	2.03444	-0.833249	0.410878	0.509016	-4.67719
chicken_markers1	1	GATB	-0.573812	4.05929	-1.58284	0.123289	0.201487	-4.31832
chicken_markers1	1	RFFL	-0.574198	3.94757	-1.68118	0.102461	0.175014	-4.22721
chicken_markers1	1	RUBCNL	-0.574261	2.40562	-1.11639	0.272565	0.36942	-4.60306
chicken_markers1	1	VPS11	-0.574369	4.9712	-2.04814	0.0488217	0.100426	-3.79649
chicken_markers1	1	STX12	-0.57474	4.86222	-1.87254	0.07029	0.131459	-4.01606
chicken_markers1	1	NOC2L	-0.575923	6.66528	-3.71655	0.000770633	0.0209182	-0.575848
chicken_markers1	1	ENSGALG00000053659	-0.575924	1.97629	-0.957592	0.345445	0.444936	-4.65119
chicken_markers1	1	ZDHHC13	-0.575961	3.5448	-1.47664	0.149542	0.233067	-4.40628
chicken_markers1	1	CTNNB1	-0.57621	7.97121	-5.36314	6.89763e-06	0.000589396	3.71167
chicken_markers1	1	HHIPL2	-0.576258	0.960986	-0.771297	0.446187	0.541659	-4.66391
chicken_markers1	1	DAP	-0.576414	5.13797	-1.82508	0.077332	0.141408	-4.07062
chicken_markers1	1	RBM11	-0.576606	1.17428	-0.825764	0.41505	0.512629	-4.66292
chicken_markers1	1	IGFBP4	-0.576912	5.31651	-2.01694	0.0521531	0.105338	-3.84498
chicken_markers1	1	TSC22D2	-0.576921	4.76433	-1.82264	0.0777107	0.1419	-4.08193
chicken_markers1	1	ACO1	-0.57699	4.91747	-2.51628	0.0170684	0.0915288	-3.11232
chicken_markers1	1	USP7	-0.577598	7.32338	-4.42323	0.000105165	0.00521096	1.21575
chicken_markers1	1	ATP2A3	-0.577738	1.88331	-0.770973	0.446376	0.541787	-4.68935
chicken_markers1	1	SOCS1L	-0.577744	3.64705	-1.4966	0.144293	0.226657	-4.39318
chicken_markers1	1	ZC3H14	-0.577761	5.03793	-2.42751	0.021005	0.0915288	-3.26423
chicken_markers1	1	ABCB10	-0.577767	3.43702	-1.14163	0.262073	0.358771	-4.59745
chicken_markers1	1	ALX3	-0.578126	0.789365	-0.680213	0.501259	0.593167	-4.67771
chicken_markers1	1	ARFIP1	-0.578276	5.88684	-3.3869	0.00188723	0.0366484	-1.41529
chicken_markers1	1	FAF1	-0.578431	4.33281	-1.71074	0.0968037	0.167885	-4.19814
chicken_markers1	1	NUCB2	-0.578491	6.99734	-4.13676	0.000237981	0.00967253	0.452674
chicken_markers1	1	PROM1	-0.57852	2.77014	-1.13129	0.266336	0.363289	-4.60281
chicken_markers1	1	HOOK3	-0.578661	5.9442	-3.00016	0.00519137	0.0590336	-2.16238
chicken_markers1	1	SARAF	-0.578856	2.90487	-1.10136	0.27895	0.375975	-4.63201
chicken_markers1	1	ZDHHC21	-0.579133	2.18582	-1.08062	0.28794	0.385424	-4.60321
chicken_markers1	1	ENSGALG00000005350	-0.579153	2.92849	-1.22788	0.228443	0.32197	-4.55406
chicken_markers1	1	TTYH3	-0.57919	5.96603	-2.63334	0.0129112	0.0874287	-2.87431
chicken_markers1	1	RAB43	-0.579248	2.86772	-1.29087	0.205992	0.296311	-4.52196
chicken_markers1	1	LYRM2	-0.579311	5.12796	-2.09677	0.0440018	0.0930724	-3.7273
chicken_markers1	1	HBP1	-0.579336	3.78869	-1.58786	0.122146	0.200148	-4.3157
chicken_markers1	1	NID1	-0.579476	2.99692	-1.04046	0.305923	0.404037	-4.64119
chicken_markers1	1	KBTBD8	-0.580012	3.299	-1.22447	0.22971	0.323347	-4.55421
chicken_markers1	1	ZNF598	-0.580218	5.23897	-2.23842	0.032275	0.0915288	-3.52755
chicken_markers1	1	DOK5	-0.580334	3.93467	-1.55185	0.130529	0.210181	-4.3455
chicken_markers1	1	RRBP1	-0.580486	5.82188	-2.85443	0.00750221	0.0699142	-2.47577
chicken_markers1	1	GABPB1	-0.580513	5.20234	-2.19372	0.0356316	0.0915288	-3.5842
chicken_markers1	1	PGM1	-0.580513	4.78053	-2.3448	0.0254014	0.0915288	-3.39098
chicken_markers1	1	EDEM1	-0.580576	4.71718	-2.28577	0.0290317	0.0915288	-3.49881
chicken_markers1	1	MTFR2	-0.580683	6.20839	-2.79006	0.00880489	0.0749335	-2.56424
chicken_markers1	1	HS2ST1	-0.580796	5.67683	-2.92614	0.00626515	0.064334	-2.3573
chicken_markers1	1	ZNF236	-0.580827	3.82381	-1.39045	0.173983	0.260008	-4.46954
chicken_markers1	1	SLF1	-0.580855	4.53593	-1.85384	0.0729955	0.135151	-4.04119
chicken_markers1	1	RAVER2	-0.581003	4.15597	-1.73346	0.0926372	0.16229	-4.17543
chicken_markers1	1	ENSGALG00000045671	-0.581085	1.69374	-0.923327	0.362744	0.46189	-4.64293
chicken_markers1	1	FHOD3	-0.581324	4.4238	-1.86386	0.0715347	0.133163	-4.05899
chicken_markers1	1	ENSGALG00000046960	-0.581437	3.47117	-1.44518	0.158127	0.241435	-4.42799
chicken_markers1	1	DCDC2	-0.58168	2.47179	-0.814208	0.421541	0.518772	-4.70303
chicken_markers1	1	DALRD3	-0.581738	3.87367	-1.64544	0.109664	0.184277	-4.26455
chicken_markers1	1	MSH3	-0.58193	4.63128	-2.13809	0.0402415	0.0915288	-3.6857
chicken_markers1	1	VPS37D	-0.582204	3.40236	-1.28847	0.206818	0.29727	-4.5233
chicken_markers1	1	CRAMP1	-0.582589	3.80534	-1.59803	0.11986	0.19729	-4.30479
chicken_markers1	1	TACC3	-0.58268	7.33844	-3.95725	0.000394655	0.0137038	0.0701296
chicken_markers1	1	CDC42SE2	-0.58274	4.49212	-1.88022	0.0692039	0.129921	-4.00612
chicken_markers1	1	HTD2	-0.582746	2.54439	-1.23208	0.22689	0.320239	-4.55151
chicken_markers1	1	IGFBP3	-0.582768	2.01909	-1.00241	0.323664	0.422537	-4.63412
chicken_markers1	1	DISP1	-0.582852	4.43408	-1.45668	0.154944	0.239369	-4.42223
chicken_markers1	1	ADAM9	-0.583182	4.79512	-1.89086	0.0677221	0.128029	-4.0188
chicken_markers1	1	SLC38A9	-0.583375	2.59002	-0.900907	0.374366	0.472948	-4.6716
chicken_markers1	1	RAD51D	-0.583378	3.04765	-1.30473	0.201286	0.291294	-4.51734
chicken_markers1	1	G2E3	-0.583645	6.16861	-2.8385	0.00780661	0.0710957	-2.46153
chicken_markers1	1	ASXL3	-0.583951	4.59157	-1.44931	0.156976	0.240079	-4.4312
chicken_markers1	1	SHLD2	-0.583962	3.8045	-1.3637	0.182174	0.269695	-4.48337
chicken_markers1	1	SCMH1	-0.583968	2.73547	-1.32573	0.194311	0.284121	-4.50272
chicken_markers1	1	RASSF2	-0.583991	2.76512	-1.05051	0.30135	0.399542	-4.6234
chicken_markers1	1	SYNRG	-0.58431	3.23834	-1.35001	0.186482	0.274784	-4.49929
chicken_markers1	1	ENSGALG00000042001	-0.584378	2.17099	-0.900706	0.374471	0.473046	-4.65751
chicken_markers1	1	MARK1	-0.584465	5.91945	-3.14731	0.00355225	0.050762	-1.89083
chicken_markers1	1	ILVBL	-0.584532	2.75879	-1.25108	0.219972	0.312397	-4.54095
chicken_markers1	1	ENSGALG00000052976	-0.584621	3.65877	-1.40382	0.169999	0.255716	-4.4572
chicken_markers1	1	EXOC8	-0.584824	3.46423	-1.48024	0.148584	0.231831	-4.40242
chicken_markers1	1	MIB1	-0.584843	6.12077	-2.80109	0.00856758	0.0743086	-2.53339
chicken_markers1	1	STK39	-0.585061	3.32443	-1.33165	0.192378	0.28196	-4.5057
chicken_markers1	1	FAM8A1	-0.585065	3.57684	-1.40625	0.169281	0.254751	-4.45644
chicken_markers1	1	TCTE3	-0.585384	2.48404	-1.22389	0.229924	0.323621	-4.55383
chicken_markers1	1	MYOC	-0.585461	1.55405	-0.918046	0.36546	0.464571	-4.64106
chicken_markers1	1	SFT2D3	-0.585865	3.25196	-1.27252	0.212355	0.303302	-4.53332
chicken_markers1	1	ENSGALG00000002499	-0.586028	6.02506	-3.43399	0.00166338	0.0340303	-1.3201
chicken_markers1	1	LRRC45	-0.586052	4.15113	-1.73778	0.0918626	0.161089	-4.17449
chicken_markers1	1	RB1CC1	-0.586638	5.69638	-2.50314	0.0176048	0.0915288	-3.09604
chicken_markers1	1	ALDH3A2	-0.586732	3.95622	-1.85555	0.0727445	0.134815	-4.05282
chicken_markers1	1	BBX	-0.586864	5.48835	-2.76737	0.00931244	0.0769301	-2.64696
chicken_markers1	1	TNFSF10	-0.586953	5.68334	-2.80939	0.0083929	0.0732869	-2.53448
chicken_markers1	1	PCM1	-0.587491	7.40715	-4.83084	3.24402e-05	0.00211404	2.22891
chicken_markers1	1	USP31	-0.587506	2.62951	-1.07717	0.289453	0.387136	-4.61614
chicken_markers1	1	ENSGALG00000004881	-0.587564	5.14379	-2.34576	0.0253455	0.0915288	-3.38223
chicken_markers1	1	ENSGALG00000016236	-0.587646	5.64615	-2.74422	0.00985821	0.0786591	-2.676
chicken_markers1	1	CERT1	-0.587761	3.5795	-1.44525	0.158107	0.241427	-4.42898
chicken_markers1	1	UPF1	-0.588047	6.02874	-3.07421	0.00429292	0.0547725	-2.01435
chicken_markers1	1	PEPD	-0.588246	5.75789	-2.64438	0.0125721	0.0865342	-2.84422
chicken_markers1	1	ENSGALG00000006724	-0.588314	3.32912	-1.1713	0.250121	0.345629	-4.5974
chicken_markers1	1	SLTM	-0.588375	5.09823	-2.22891	0.0329647	0.0915288	-3.56156
chicken_markers1	1	TANK	-0.588612	4.58598	-2.06587	0.0470135	0.0976537	-3.78043
chicken_markers1	1	COG1	-0.588831	3.88497	-1.75254	0.089255	0.1577	-4.16028
chicken_markers1	1	ENSGALG00000039177	-0.588983	4.07215	-1.79296	0.0824334	0.148371	-4.1224
chicken_markers1	1	KDM3A	-0.589073	5.55308	-2.77034	0.00924442	0.0766912	-2.64894
chicken_markers1	1	BUB1B	-0.589368	7.46559	-4.44082	9.99907e-05	0.00502896	1.29111
chicken_markers1	1	WWC2	-0.589599	4.74146	-1.75721	0.0884424	0.156645	-4.14775
chicken_markers1	1	CCNJ	-0.589816	5.40402	-2.42252	0.0212489	0.0915288	-3.22016
chicken_markers1	1	ROCK1	-0.589991	6.3461	-3.20882	0.00302484	0.0468207	-1.7427
chicken_markers1	1	FMNL2	-0.590025	3.38839	-1.39994	0.171147	0.256834	-4.45988
chicken_markers1	1	PALM	-0.590112	3.4474	-1.20977	0.235226	0.329671	-4.57792
chicken_markers1	1	ITSN1	-0.590224	6.31536	-3.00403	0.00514032	0.0588449	-2.14213
chicken_markers1	1	RAB11FIP1	-0.590231	4.42342	-1.84082	0.0749329	0.13797	-4.05627
chicken_markers1	1	UBL7	-0.590253	5.02928	-2.17362	0.0372402	0.0915288	-3.65193
chicken_markers1	1	USP12	-0.590407	3.60301	-1.40714	0.16902	0.254427	-4.45761
chicken_markers1	1	SQSTM1	-0.590521	4.67532	-1.99209	0.0549479	0.109244	-3.90196
chicken_markers1	1	NDE1	-0.590973	6.3077	-2.84193	0.00774007	0.0707978	-2.43836
chicken_markers1	1	CWC22	-0.591103	6.53016	-3.27302	0.00255453	0.042912	-1.5484
chicken_markers1	1	SRD5A3	-0.591148	3.42905	-1.40913	0.168436	0.253661	-4.45257
chicken_markers1	1	PRKDC	-0.591206	4.66409	-2.26916	0.0301346	0.0915288	-3.52429
chicken_markers1	1	SRP68	-0.591236	5.2684	-2.44945	0.0199613	0.0915288	-3.2028
chicken_markers1	1	ITM2B	-0.591764	6.87792	-3.90528	0.000456434	0.0152887	-0.0928261
chicken_markers1	1	MYH10	-0.591809	9.31484	-6.95337	7.07667e-08	1.41095e-05	8.14641
chicken_markers1	1	ENSGALG00000035035	-0.591861	3.43932	-1.5738	0.125367	0.204067	-4.32927
chicken_markers1	1	EMB	-0.591905	3.82758	-1.23316	0.226494	0.319949	-4.58249
chicken_markers1	1	CCDC14	-0.592124	3.707	-1.29759	0.2037	0.293772	-4.52208
chicken_markers1	1	WASF1	-0.592227	5.13111	-2.24933	0.0315006	0.0915288	-3.50382
chicken_markers1	1	CCNJL	-0.592239	2.13299	-1.22189	0.230671	0.324484	-4.55227
chicken_markers1	1	PAQR7	-0.592497	2.60122	-0.918757	0.365094	0.464177	-4.68676
chicken_markers1	1	RTN4R	-0.592789	2.34615	-1.1034	0.278079	0.375058	-4.60376
chicken_markers1	1	BCL2L11	-0.593611	2.35071	-1.18264	0.245662	0.340845	-4.57423
chicken_markers1	1	USP22	-0.593616	6.01668	-3.08698	0.00415375	0.0540188	-2.01439
chicken_markers1	1	NAA30	-0.59375	5.25036	-2.73573	0.0100658	0.0793882	-2.74269
chicken_markers1	1	ACOT9	-0.593785	4.34929	-1.79129	0.0827052	0.148749	-4.11578
chicken_markers1	1	CDON	-0.593818	4.78159	-1.56567	0.127257	0.206302	-4.33427
chicken_markers1	1	ENSGALG00000005181	-0.59398	6.33685	-3.4804	0.00146788	0.0313174	-1.17661
chicken_markers1	1	UBE2O	-0.594132	3.9193	-1.80042	0.0812236	0.146667	-4.13078
chicken_markers1	1	HS3ST3A1	-0.594186	1.32645	-0.914565	0.367257	0.466373	-4.64065
chicken_markers1	1	ENSGALG00000046776	-0.594309	4.12308	-1.78354	0.0839811	0.150623	-4.12306
chicken_markers1	1	IFT140	-0.594594	2.76727	-1.31479	0.197921	0.287863	-4.50903
chicken_markers1	1	TTLL12	-0.594611	6.52997	-3.94797	0.000405055	0.0138729	-0.0520374
chicken_markers1	1	CLEC16A	-0.594694	2.82613	-1.27661	0.210923	0.301788	-4.52819
chicken_markers1	1	CCDC80	-0.594861	5.98576	-2.48914	0.0181935	0.0915288	-3.12723
chicken_markers1	1	ENSGALG00000014902	-0.595208	5.20446	-2.42337	0.0212076	0.0915288	-3.25397
chicken_markers1	1	BAG5	-0.595322	4.02588	-1.58436	0.122942	0.201097	-4.31829
chicken_markers1	1	DLG1	-0.595327	5.76131	-3.29207	0.00242898	0.0419116	-1.6292
chicken_markers1	1	ENSGALG00000039161	-0.595621	3.45166	-1.67749	0.103185	0.175927	-4.2449
chicken_markers1	1	SPPL2C	-0.596214	4.90647	-2.26289	0.0305603	0.0915288	-3.48785
chicken_markers1	1	RNF168	-0.59622	4.99198	-2.15914	0.0384388	0.0915288	-3.66431
chicken_markers1	1	LETM2	-0.596391	3.53826	-1.57284	0.125589	0.204289	-4.33401
chicken_markers1	1	PGF	-0.596458	1.72468	-0.897323	0.376245	0.474908	-4.65862
chicken_markers1	1	AFAP1L1	-0.59649	1.8345	-1.01916	0.31577	0.41433	-4.62666
chicken_markers1	1	GLI1	-0.596799	2.52273	-1.16017	0.254559	0.35049	-4.58774
chicken_markers1	1	KCTD10	-0.597258	3.50275	-1.45533	0.155314	0.239524	-4.42063
chicken_markers1	1	RABL6	-0.597355	5.76335	-2.4094	0.0219038	0.0915288	-3.24099
chicken_markers1	1	KIAA2013	-0.597406	2.68664	-1.29811	0.203525	0.293569	-4.5183
chicken_markers1	1	SETD3	-0.597666	4.34778	-1.83761	0.0754161	0.138768	-4.07039
chicken_markers1	1	AEBP1	-0.597693	2.98453	-1.36041	0.183204	0.27086	-4.48301
chicken_markers1	1	AGAP1	-0.597793	4.85432	-2.07436	0.0461683	0.0962684	-3.7889
chicken_markers1	1	EXTL2	-0.598142	2.56163	-1.1823	0.245796	0.340946	-4.56868
chicken_markers1	1	TJP3	-0.598264	1.75557	-0.846231	0.403705	0.50221	-4.65594
chicken_markers1	1	ENSGALG00000042612	-0.598308	3.52998	-1.64996	0.10873	0.183161	-4.26264
chicken_markers1	1	PARPBP	-0.598623	2.96128	-1.31798	0.196865	0.286928	-4.50714
chicken_markers1	1	HJURP	-0.598696	5.25259	-1.96635	0.0579792	0.113492	-3.89768
chicken_markers1	1	GRPEL2	-0.598919	3.0488	-1.3809	0.176876	0.263548	-4.47104
chicken_markers1	1	MOSPD2	-0.5995	4.1467	-1.78006	0.0845599	0.151434	-4.13426
chicken_markers1	1	C16orf72	-0.599508	4.78001	-1.92933	0.0625939	0.120483	-3.94839
chicken_markers1	1	ENSGALG00000002399	-0.599911	4.65526	-2.36453	0.0242829	0.0915288	-3.40668
chicken_markers1	1	ZNF512	-0.599947	4.69511	-2.13214	0.0407649	0.0915288	-3.69113
chicken_markers1	1	MADPRT1	-0.600029	1.06255	-0.916852	0.366076	0.465177	-4.64844
chicken_markers1	1	ENSGALG00000020253	-0.600065	3.55561	-1.57794	0.124411	0.202902	-4.32656
chicken_markers1	1	R3HDM4	-0.600255	4.41182	-1.8988	0.0666355	0.126403	-4.01339
chicken_markers1	1	MAST4	-0.600359	4.62405	-1.72811	0.0936036	0.163743	-4.179
chicken_markers1	1	KIF4B	-0.600631	8.52027	-6.15485	6.92577e-07	8.72126e-05	5.9335
chicken_markers1	1	ENSGALG00000029446	-0.600673	2.20405	-0.973758	0.337477	0.436521	-4.63601
chicken_markers1	1	ARHGAP12	-0.600815	4.30379	-1.80685	0.0801923	0.145196	-4.09731
chicken_markers1	1	CLPX	-0.600895	6.12374	-3.79289	0.000624029	0.0185306	-0.545035
chicken_markers1	1	ATAD2	-0.601016	5.84006	-2.84338	0.00771211	0.0706965	-2.50346
chicken_markers1	1	PTDSS2	-0.601318	2.36936	-1.19723	0.240008	0.334943	-4.56473
chicken_markers1	1	CD81	-0.601431	6.26565	-2.47454	0.0188265	0.0915288	-3.12479
chicken_markers1	1	FEZ1	-0.60161	4.62426	-1.6861	0.1015	0.173745	-4.22946
chicken_markers1	1	SWAP70	-0.602086	4.97848	-2.04557	0.0490892	0.100667	-3.80468
chicken_markers1	1	STK17A	-0.602167	2.10792	-0.985998	0.331528	0.430333	-4.63956
chicken_markers1	1	ZNF462	-0.602239	7.05131	-3.6364	0.000960417	0.0244826	-0.711454
chicken_markers1	1	HEYL	-0.602391	3.77042	-1.35874	0.183725	0.271534	-4.4995
chicken_markers1	1	TENT5B	-0.602593	1.2812	-0.875173	0.387999	0.486575	-4.66284
chicken_markers1	1	ENSGALG00000008404	-0.602637	4.29343	-1.67303	0.104067	0.177071	-4.23428
chicken_markers1	1	COL25A1	-0.60281	1.06123	-0.781056	0.440507	0.536398	-4.67068
chicken_markers1	1	PDCD11	-0.603013	5.86915	-3.22166	0.00292459	0.0459053	-1.74142
chicken_markers1	1	TGDS	-0.603027	4.15059	-1.68982	0.100779	0.172847	-4.21828
chicken_markers1	1	ZNF131	-0.603612	5.07133	-2.34251	0.0255342	0.0915288	-3.35693
chicken_markers1	1	TMEM104	-0.60399	2.85567	-1.42492	0.163857	0.248418	-4.4433
chicken_markers1	1	TBPL1	-0.604571	5.45795	-2.56229	0.015306	0.0915288	-2.97682
chicken_markers1	1	PANK2	-0.605281	4.04385	-1.57852	0.124278	0.202709	-4.32265
chicken_markers1	1	KIF16B	-0.605458	5.5785	-2.55459	0.0155885	0.0915288	-2.99471
chicken_markers1	1	GGA3	-0.605521	3.50778	-1.41842	0.16573	0.250442	-4.44631
chicken_markers1	1	ENSGALG00000054496	-0.605704	2.37993	-1.03796	0.307067	0.405101	-4.62798
chicken_markers1	1	SGK3	-0.606268	3.78912	-1.70415	0.098043	0.169508	-4.21793
chicken_markers1	1	RCAN2	-0.606372	4.23851	-1.72022	0.095046	0.165574	-4.1942
chicken_markers1	1	ETS1	-0.606373	4.65777	-1.68105	0.102486	0.175024	-4.22902
chicken_markers1	1	AHCYL2	-0.606819	4.13486	-1.61661	0.115775	0.192265	-4.28783
chicken_markers1	1	PPFIBP1	-0.606898	6.98841	-3.43431	0.00166196	0.0340303	-1.16506
chicken_markers1	1	CNTNAP1	-0.607008	2.33121	-1.13252	0.265825	0.362697	-4.59059
chicken_markers1	1	PDCD6IP	-0.607195	5.55831	-1.80001	0.0812895	0.146754	-4.10194
chicken_markers1	1	UBAP1	-0.607224	2.13822	-1.24392	0.222561	0.315464	-4.54363
chicken_markers1	1	MLYCD	-0.607289	2.13178	-0.952294	0.348083	0.447646	-4.63827
chicken_markers1	1	KIAA1755	-0.607303	1.31117	-0.775598	0.443678	0.539122	-4.67527
chicken_markers1	1	ADIPOR2	-0.607401	4.60468	-2.24959	0.0314821	0.0915288	-3.54685
chicken_markers1	1	RCC1L	-0.607445	3.54396	-1.69114	0.100524	0.172622	-4.23705
chicken_markers1	1	ENSGALG00000052991	-0.60753	4.44252	-1.90052	0.0664018	0.126117	-3.99613
chicken_markers1	1	DCAF1	-0.607627	5.26983	-2.26595	0.0303521	0.0915288	-3.46923
chicken_markers1	1	HACD4	-0.607779	2.77066	-1.0674	0.293774	0.391668	-4.62847
chicken_markers1	1	HSPA5	-0.607992	8.62973	-5.19602	1.12221e-05	0.000912367	3.34316
chicken_markers1	1	NGEF	-0.608119	1.15459	-0.712434	0.481356	0.574772	-4.67683
chicken_markers1	1	SOS2	-0.608135	4.76224	-2.16709	0.0377765	0.0915288	-3.63847
chicken_markers1	1	P4HA2	-0.608271	3.85496	-1.66081	0.106517	0.180433	-4.2523
chicken_markers1	1	ENSGALG00000044151	-0.608284	1.61658	-0.887337	0.381516	0.480065	-4.64936
chicken_markers1	1	MAPKAPK2	-0.608478	5.47806	-2.67846	0.011576	0.0842648	-2.82471
chicken_markers1	1	ZYG11B	-0.608481	3.19475	-1.28589	0.207704	0.298061	-4.5298
chicken_markers1	1	CCR7	-0.608502	2.13821	-1.38221	0.176476	0.263095	-4.47032
chicken_markers1	1	CRKL	-0.608754	3.62384	-1.54259	0.13276	0.212733	-4.35374
chicken_markers1	1	TBXT	-0.609301	2.74585	-1.17342	0.249285	0.34473	-4.60048
chicken_markers1	1	CHST6	-0.609405	5.66248	-2.79969	0.00859745	0.0744069	-2.58286
chicken_markers1	1	KIAA0232	-0.609933	5.21507	-2.27212	0.0299353	0.0915288	-3.48463
chicken_markers1	1	SCN8A	-0.61007	1.4303	-1.12946	0.267097	0.363953	-4.58431
chicken_markers1	1	SLC20A1	-0.610277	2.26738	-1.25714	0.217796	0.309779	-4.53635
chicken_markers1	1	ENSGALG00000031298	-0.610352	5.1188	-2.40217	0.0222721	0.0915288	-3.31696
chicken_markers1	1	GOLGA5	-0.610479	3.73875	-1.60405	0.118524	0.195706	-4.30412
chicken_markers1	1	SHARPIN	-0.610534	2.12589	-1.09722	0.280729	0.378002	-4.59525
chicken_markers1	1	BOK	-0.61062	3.26476	-1.21558	0.233035	0.327203	-4.55846
chicken_markers1	1	ATRN	-0.610685	3.76508	-1.68028	0.102637	0.175226	-4.23299
chicken_markers1	1	TRIM35	-0.610695	2.3099	-1.07125	0.292067	0.38964	-4.61329
chicken_markers1	1	SERTAD4	-0.610928	2.6828	-1.13378	0.265308	0.362192	-4.59301
chicken_markers1	1	CROT	-0.611168	5.74675	-2.59554	0.0141383	0.0912127	-2.952
chicken_markers1	1	NRDE2	-0.61137	4.75589	-2.31201	0.0273636	0.0915288	-3.44836
chicken_markers1	1	TMEM38A	-0.611402	4.10663	-1.77289	0.085763	0.153081	-4.13617
chicken_markers1	1	PBX1	-0.61155	4.42572	-1.56689	0.126973	0.206019	-4.33234
chicken_markers1	1	ENSGALG00000013033	-0.612111	1.35147	-0.909429	0.36992	0.468853	-4.64224
chicken_markers1	1	ITPRID2	-0.61219	2.7231	-1.15822	0.25534	0.351305	-4.58265
chicken_markers1	1	LIN9	-0.612197	3.00409	-1.30315	0.201819	0.291868	-4.51515
chicken_markers1	1	MAP1LC3B	-0.612289	5.94179	-3.34935	0.0020862	0.0383952	-1.54096
chicken_markers1	1	RGS3	-0.61274	1.95031	-0.904301	0.372591	0.471346	-4.65449
chicken_markers1	1	CHN1	-0.612958	4.11053	-1.70923	0.0970866	0.168184	-4.21119
chicken_markers1	1	LNX1	-0.613005	2.44597	-1.09718	0.280749	0.378002	-4.60021
chicken_markers1	1	ENSGALG00000043903	-0.613139	1.22115	-0.886522	0.381948	0.480497	-4.64769
chicken_markers1	1	CPPED1	-0.613414	5.46762	-2.68189	0.01148	0.0840328	-2.83964
chicken_markers1	1	CDH11	-0.61352	7.76024	-4.12376	0.000246901	0.00991629	0.512705
chicken_markers1	1	CACUL1	-0.613649	4.06997	-1.87542	0.0698807	0.130884	-4.02466
chicken_markers1	1	ELF1	-0.613685	4.28862	-1.48306	0.147838	0.230904	-4.40049
chicken_markers1	1	UBE2Q2	-0.613723	5.19802	-2.48129	0.0185312	0.0915288	-3.15963
chicken_markers1	1	SLC2A10	-0.613819	3.02383	-1.03369	0.309026	0.407236	-4.63857
chicken_markers1	1	EZH1	-0.614083	2.88762	-1.51003	0.140843	0.222608	-4.3853
chicken_markers1	1	HOXB6	-0.614176	6.56348	-2.21893	0.0337023	0.0915288	-3.54206
chicken_markers1	1	LHX2	-0.614374	1.52552	-0.853481	0.399734	0.498351	-4.6522
chicken_markers1	1	LIFR	-0.614438	4.3188	-1.25634	0.218085	0.310035	-4.57103
chicken_markers1	1	ENSGALG00000034572	-0.614601	4.12399	-1.48081	0.148433	0.231661	-4.4024
chicken_markers1	1	GADD45G	-0.614642	3.82473	-1.68246	0.102209	0.174709	-4.22883
chicken_markers1	1	DIP2A	-0.614676	3.502	-1.30762	0.200315	0.290365	-4.51379
chicken_markers1	1	ADAM23	-0.614781	2.58205	-1.287	0.207321	0.297734	-4.52496
chicken_markers1	1	CCNYL1	-0.615093	4.64332	-2.08992	0.044654	0.0941539	-3.7708
chicken_markers1	1	KCNG4	-0.615312	1.49096	-1.02113	0.314848	0.41338	-4.62446
chicken_markers1	1	MED13L	-0.615347	5.26007	-2.50744	0.0174274	0.0915288	-3.10583
chicken_markers1	1	SLC7A2	-0.615755	2.92887	-1.29929	0.203125	0.293119	-4.52171
chicken_markers1	1	ELMOD3	-0.615881	3.18567	-1.51832	0.138747	0.22003	-4.37828
chicken_markers1	1	ATF6	-0.616096	4.41782	-2.10915	0.0428443	0.0915288	-3.77486
chicken_markers1	1	ITPK1	-0.616238	3.76821	-1.99681	0.0544068	0.108464	-3.90547
chicken_markers1	1	LCOR	-0.616319	4.07086	-1.60002	0.119417	0.196753	-4.30359
chicken_markers1	1	ENSGALG00000052601	-0.616347	2.04019	-1.0952	0.281601	0.378815	-4.60075
chicken_markers1	1	PARD6A	-0.616639	2.09786	-1.09148	0.283209	0.380521	-4.60464
chicken_markers1	1	DIDO1	-0.616681	6.71268	-3.07623	0.00427057	0.0547725	-1.9649
chicken_markers1	1	NDRG1	-0.616752	2.31762	-0.999782	0.324914	0.423772	-4.63686
chicken_markers1	1	TPGS1	-0.616768	2.64705	-1.35954	0.183474	0.271211	-4.48454
chicken_markers1	1	COPB2	-0.616945	7.08662	-4.47155	9.15453e-05	0.00470307	1.23248
chicken_markers1	1	SLC38A6	-0.617143	3.82935	-1.8921	0.067552	0.127736	-4.01169
chicken_markers1	1	NECAB3	-0.617271	3.41455	-1.5088	0.141158	0.222945	-4.38048
chicken_markers1	1	ENSGALG00000006818	-0.617942	6.45629	-3.70867	0.000787538	0.0212737	-0.623592
chicken_markers1	1	CELSR2	-0.617976	1.6539	-0.734339	0.468087	0.562336	-4.68661
chicken_markers1	1	NFAT5	-0.6182	3.20758	-1.42947	0.162556	0.246781	-4.44137
chicken_markers1	1	ARNT2	-0.618448	1.95047	-1.16764	0.251573	0.347133	-4.57432
chicken_markers1	1	SYAP1	-0.618664	5.95555	-3.40675	0.00178955	0.0354691	-1.4235
chicken_markers1	1	ENSA	-0.618836	4.75402	-2.00118	0.0539109	0.107719	-3.87146
chicken_markers1	1	ABCB11	-0.619073	1.93363	-1.15383	0.257112	0.353105	-4.58627
chicken_markers1	1	ENSGALG00000034803	-0.619122	3.18848	-1.49301	0.145226	0.227782	-4.40189
chicken_markers1	1	KIF2C	-0.619613	6.55568	-3.19639	0.00312502	0.0475798	-1.71854
chicken_markers1	1	PLAA	-0.619727	5.46477	-2.508	0.0174047	0.0915288	-3.08204
chicken_markers1	1	ABI2	-0.619845	4.44608	-1.61428	0.116282	0.19282	-4.29713
chicken_markers1	1	PARG	-0.619849	5.42748	-2.61219	0.0135851	0.0891547	-2.94759
chicken_markers1	1	PIK3C3	-0.620135	4.56013	-2.27494	0.0297469	0.0915288	-3.52919
chicken_markers1	1	REXO1	-0.620143	6.02351	-3.11567	0.00385653	0.0525045	-1.94382
chicken_markers1	1	DYNC1LI2	-0.620711	5.39509	-2.24329	0.0319275	0.0915288	-3.53857
chicken_markers1	1	EXT1	-0.621114	4.90019	-2.52054	0.0168974	0.0915288	-3.13991
chicken_markers1	1	ANKLE1	-0.62126	3.85597	-1.84466	0.0743575	0.137095	-4.07343
chicken_markers1	1	ENSGALG00000054125	-0.621412	1.86454	-1.11262	0.274159	0.370919	-4.5952
chicken_markers1	1	KLHL2	-0.621653	4.41822	-1.86979	0.0706821	0.131986	-4.02559
chicken_markers1	1	NABP2	-0.621738	2.37681	-1.27496	0.211498	0.302311	-4.52887
chicken_markers1	1	PPP6R3	-0.621776	5.86663	-3.28786	0.00245625	0.0422353	-1.62603
chicken_markers1	1	SLX4	-0.621899	4.2003	-1.80146	0.0810561	0.146443	-4.11595
chicken_markers1	1	CLPTM1L	-0.622072	5.90149	-3.02364	0.00488883	0.0577827	-2.14359
chicken_markers1	1	C1orf159	-0.622088	3.138	-1.7168	0.0956769	0.166448	-4.22065
chicken_markers1	1	ZNF804B	-0.622773	1.54543	-0.890768	0.3797	0.478244	-4.64751
chicken_markers1	1	AK3	-0.62299	3.50353	-1.3514	0.186041	0.274231	-4.48822
chicken_markers1	1	PPP1R26	-0.623027	3.86091	-1.65067	0.108585	0.182956	-4.27045
chicken_markers1	1	RAI2	-0.623123	3.69069	-1.30216	0.202153	0.292156	-4.51791
chicken_markers1	1	CLIP4	-0.623592	2.42969	-1.05528	0.299198	0.397345	-4.61218
chicken_markers1	1	BFAR	-0.6236	3.91765	-1.80556	0.0803986	0.145486	-4.10332
chicken_markers1	1	KIAA0895	-0.623633	2.58869	-1.16505	0.252605	0.348314	-4.58043
chicken_markers1	1	CRBN	-0.623655	2.30467	-1.13243	0.265866	0.362697	-4.58578
chicken_markers1	1	FAM13A	-0.624137	3.16925	-1.32149	0.195705	0.285704	-4.50706
chicken_markers1	1	CEP85L	-0.62444	4.49229	-2.13678	0.0403562	0.0915288	-3.70856
chicken_markers1	1	PROCR	-0.624455	1.55713	-1.06627	0.294278	0.392215	-4.61463
chicken_markers1	1	FOXP4	-0.624486	4.12277	-1.32299	0.195213	0.285041	-4.51152
chicken_markers1	1	TXLNA	-0.624722	5.6266	-2.92075	0.00635093	0.0648341	-2.38753
chicken_markers1	1	PCSK6	-0.6248	1.74251	-1.19985	0.239001	0.333983	-4.55968
chicken_markers1	1	TLCD2	-0.624875	2.32595	-1.24059	0.223772	0.316826	-4.54607
chicken_markers1	1	POU3F4	-0.6249	1.73141	-1.06507	0.294809	0.39286	-4.61514
chicken_markers1	1	SYDE2	-0.625126	2.91467	-1.2558	0.218276	0.310277	-4.54153
chicken_markers1	1	POLR3A	-0.6253	5.1641	-2.43514	0.0206365	0.0915288	-3.24368
chicken_markers1	1	TRMT11	-0.625371	4.06526	-1.73502	0.0923564	0.161831	-4.18536
chicken_markers1	1	PACS2	-0.625596	4.27287	-2.11767	0.0420627	0.0915288	-3.75859
chicken_markers1	1	RNASET2	-0.625675	4.10704	-1.81429	0.0790152	0.143655	-4.08928
chicken_markers1	1	L2HGDH	-0.626194	3.16586	-1.11585	0.272794	0.36961	-4.62029
chicken_markers1	1	ENSGALG00000004169	-0.626824	3.46629	-1.36983	0.180271	0.267563	-4.47784
chicken_markers1	1	ANKZF1	-0.627072	3.90193	-1.90117	0.0663135	0.125992	-4.01595
chicken_markers1	1	ABRA	-0.627278	1.59998	-0.950092	0.349183	0.448854	-4.64159
chicken_markers1	1	UBAC1	-0.627481	5.16139	-2.55823	0.0154542	0.0915288	-3.04336
chicken_markers1	1	VPS13A	-0.627635	4.53183	-1.88413	0.0686564	0.129296	-4.00197
chicken_markers1	1	TPCN3	-0.627662	2.85975	-1.08544	0.285834	0.383217	-4.60663
chicken_markers1	1	KDM7A	-0.628094	3.09916	-1.35549	0.184748	0.272782	-4.48584
chicken_markers1	1	BIRC6	-0.628096	6.5277	-3.82233	0.000575089	0.0177704	-0.380493
chicken_markers1	1	ENSGALG00000021598	-0.628105	1.05739	-0.831434	0.411887	0.51004	-4.66146
chicken_markers1	1	SPTAN1	-0.628108	7.20856	-3.89766	0.000466252	0.0154324	-0.122112
chicken_markers1	1	ACBD5	-0.628151	3.76187	-1.65466	0.107767	0.181926	-4.26042
chicken_markers1	1	NEDD1	-0.628775	5.4464	-2.70392	0.0108803	0.0822395	-2.77161
chicken_markers1	1	PCP4L1	-0.628905	1.60214	-0.953232	0.347615	0.447206	-4.63128
chicken_markers1	1	TBC1D5	-0.628986	4.7639	-2.15632	0.0386758	0.0915288	-3.65735
chicken_markers1	1	ENSGALG00000040808	-0.629355	2.29033	-1.20666	0.236403	0.331098	-4.56045
chicken_markers1	1	COL5A1	-0.629382	7.13605	-2.75381	0.00962853	0.077916	-2.60785
chicken_markers1	1	SOX5	-0.629993	5.2399	-2.19442	0.0355764	0.0915288	-3.61372
chicken_markers1	1	NOV	-0.630049	4.86177	-1.76824	0.086551	0.154159	-4.15539
chicken_markers1	1	SPARC	-0.630822	7.76355	-4.22393	0.000185824	0.00787895	0.687812
chicken_markers1	1	CRYBA4	-0.63091	0.949286	-0.780404	0.440886	0.536741	-4.66621
chicken_markers1	1	CDC20	-0.631335	8.12695	-6.51739	2.44316e-07	3.96358e-05	6.8013
chicken_markers1	1	SRGAP3	-0.631605	3.65281	-1.48712	0.146766	0.229658	-4.39909
chicken_markers1	1	FLRT3	-0.631672	5.30934	-1.82948	0.076655	0.140584	-4.07207
chicken_markers1	1	HERC1	-0.631772	5.95903	-2.93749	0.00608785	0.0633681	-2.31422
chicken_markers1	1	ZYX	-0.632009	6.13078	-2.76283	0.00941716	0.0773585	-2.62184
chicken_markers1	1	ENSGALG00000047956	-0.632114	1.93834	-1.14597	0.260301	0.356724	-4.58231
chicken_markers1	1	LSAMP	-0.632922	4.0914	-1.61589	0.115931	0.192449	-4.29535
chicken_markers1	1	TJP2	-0.633442	5.76501	-3.41086	0.00176993	0.0353733	-1.4175
chicken_markers1	1	CHM	-0.633605	5.76413	-2.7908	0.00878865	0.0749335	-2.60827
chicken_markers1	1	CDKAL1	-0.633634	5.20488	-2.54028	0.016127	0.0915288	-3.0699
chicken_markers1	1	TXNIP	-0.633636	2.67544	-1.2008	0.238637	0.333582	-4.56756
chicken_markers1	1	FOCAD	-0.633755	4.46073	-1.94286	0.0608721	0.117873	-3.93286
chicken_markers1	1	TMCO4	-0.633799	1.92421	-0.993707	0.327817	0.42643	-4.63295
chicken_markers1	1	M6PR	-0.633978	4.31086	-2.0472	0.0489195	0.100479	-3.85909
chicken_markers1	1	GOLIM4	-0.634272	6.85704	-3.73384	0.000734749	0.0202394	-0.517893
chicken_markers1	1	ASB9	-0.634351	3.72024	-1.40035	0.171026	0.256708	-4.45953
chicken_markers1	1	ERCC3	-0.6346	4.71621	-2.56027	0.0153795	0.0915288	-3.1493
chicken_markers1	1	PHF3	-0.634619	6.82718	-3.71294	0.00077833	0.021093	-0.583379
chicken_markers1	1	TENM3	-0.63519	5.62914	-2.18608	0.0362357	0.0915288	-3.60652
chicken_markers1	1	SPEN	-0.635311	7.46508	-4.94353	2.33902e-05	0.00160549	2.53527
chicken_markers1	1	STRN3	-0.635494	6.66803	-3.49553	0.00140908	0.0305691	-1.1053
chicken_markers1	1	PARP4	-0.635552	3.6018	-1.58508	0.122778	0.200868	-4.33015
chicken_markers1	1	IRF7	-0.635805	1.84511	-1.15715	0.255771	0.351754	-4.57777
chicken_markers1	1	XRN1	-0.636094	5.48838	-2.55039	0.0157448	0.0915288	-3.06701
chicken_markers1	1	COL4A2	-0.636183	3.40991	-1.10088	0.279157	0.376193	-4.60976
chicken_markers1	1	TRIO	-0.63632	5.09816	-2.05513	0.0481013	0.0994324	-3.796
chicken_markers1	1	DGKZ	-0.636447	6.15306	-3.09512	0.00406727	0.0537013	-2.00872
chicken_markers1	1	MERTK	-0.636605	3.28888	-1.48839	0.146434	0.229268	-4.3979
chicken_markers1	1	PPP1R10	-0.637011	4.73365	-2.14985	0.0392254	0.0915288	-3.66597
chicken_markers1	1	ENSGALG00000001476	-0.637184	5.52413	-2.86427	0.00731992	0.0690951	-2.55351
chicken_markers1	1	HDAC4	-0.6373	5.95795	-3.04334	0.00464789	0.0563884	-2.14149
chicken_markers1	1	RBFOX2	-0.637317	5.83117	-3.22998	0.00286138	0.0454672	-1.88568
chicken_markers1	1	ZNF740	-0.637431	4.97866	-2.16755	0.0377379	0.0915288	-3.63643
chicken_markers1	1	ENSGALG00000026189	-0.637537	1.02185	-0.779396	0.44147	0.53718	-4.66478
chicken_markers1	1	LXN	-0.637641	0.976155	-0.70552	0.485589	0.578671	-4.67152
chicken_markers1	1	TMEM135	-0.637768	4.94536	-2.46189	0.0193912	0.0915288	-3.22866
chicken_markers1	1	TRIM59	-0.637854	4.75415	-2.26593	0.030353	0.0915288	-3.54272
chicken_markers1	1	ENSGALG00000006422	-0.637904	2.51064	-1.31083	0.19924	0.289131	-4.51051
chicken_markers1	1	RAB28	-0.638025	3.57908	-1.5243	0.137252	0.218289	-4.37185
chicken_markers1	1	HPS3	-0.638365	4.17703	-1.89128	0.0676647	0.127935	-4.00724
chicken_markers1	1	IPO8	-0.63866	3.8937	-1.83652	0.0755812	0.139003	-4.07142
chicken_markers1	1	PLPPR1	-0.638689	2.88705	-1.24923	0.220638	0.313051	-4.54327
chicken_markers1	1	FIGN	-0.639132	4.98441	-2.56267	0.0152919	0.0915288	-3.04379
chicken_markers1	1	BICD1	-0.640383	2.9032	-1.42923	0.162623	0.246838	-4.44094
chicken_markers1	1	PAPSS1	-0.640698	5.37523	-2.38523	0.0231575	0.0915288	-3.31767
chicken_markers1	1	MPP7	-0.640975	3.76792	-1.51638	0.139238	0.220662	-4.37548
chicken_markers1	1	CECR2	-0.641041	4.47683	-2.2448	0.0318198	0.0915288	-3.57334
chicken_markers1	1	TSKU	-0.641578	5.34765	-2.27663	0.0296338	0.0915288	-3.46674
chicken_markers1	1	ACTN1	-0.641664	5.36795	-1.98985	0.0552056	0.109665	-3.87248
chicken_markers1	1	GBE	-0.641768	1.51974	-0.947191	0.350637	0.450308	-4.63695
chicken_markers1	1	ENSGALG00000047461	-0.641806	6.98562	-4.0714	0.000286274	0.0109112	0.229211
chicken_markers1	1	AMOT	-0.641833	4.8728	-2.03374	0.050335	0.102506	-3.83714
chicken_markers1	1	BROX	-0.642233	4.15417	-1.8464	0.0740979	0.136733	-4.06593
chicken_markers1	1	OGFR	-0.642914	3.61932	-1.55012	0.130942	0.210766	-4.35296
chicken_markers1	1	PEX2	-0.642991	4.29862	-1.79215	0.0825645	0.148543	-4.12607
chicken_markers1	1	SLC9A8	-0.643402	3.25963	-1.542	0.132902	0.212898	-4.36249
chicken_markers1	1	ALS2	-0.643876	3.94979	-1.50721	0.141562	0.223436	-4.38156
chicken_markers1	1	PRPH	-0.644132	2.32407	-1.15541	0.256475	0.352518	-4.57613
chicken_markers1	1	TMEM169	-0.644184	4.70722	-2.44577	0.0201329	0.0915288	-3.26886
chicken_markers1	1	FNIP1	-0.644224	2.47359	-1.21254	0.234179	0.328405	-4.55542
chicken_markers1	1	DUSP5	-0.645291	2.46627	-1.37629	0.178282	0.265221	-4.47782
chicken_markers1	1	MAP3K7	-0.645401	5.93985	-3.53162	0.00127788	0.0288825	-1.13473
chicken_markers1	1	NBR1	-0.645517	5.24021	-2.87074	0.00720219	0.0685139	-2.5501
chicken_markers1	1	ANO5	-0.645546	4.78872	-2.16617	0.0378525	0.0915288	-3.68678
chicken_markers1	1	VKORC1L1	-0.645589	5.13685	-2.57643	0.0147989	0.0915288	-3.02198
chicken_markers1	1	ZER1	-0.645882	2.69796	-1.39692	0.172046	0.25783	-4.46057
chicken_markers1	1	PRRC2B	-0.645937	5.58387	-2.72095	0.010437	0.0809256	-2.75889
chicken_markers1	1	TTC39B	-0.646173	1.74049	-0.913194	0.367967	0.467033	-4.64103
chicken_markers1	1	PRIMPOL	-0.646266	2.58294	-1.08432	0.286321	0.383747	-4.61313
chicken_markers1	1	SPAG9	-0.646429	5.48278	-2.8539	0.00751229	0.0699366	-2.55422
chicken_markers1	1	TFB1M	-0.646532	4.12181	-1.99328	0.0548105	0.109061	-3.92255
chicken_markers1	1	CMTM3	-0.646544	6.1851	-3.45788	0.00155982	0.0325329	-1.25448
chicken_markers1	1	BRD3	-0.646603	5.69808	-2.92065	0.00635257	0.0648341	-2.36553
chicken_markers1	1	ENSGALG00000034358	-0.646757	3.67086	-1.79313	0.0824049	0.148352	-4.13247
chicken_markers1	1	MAPK8	-0.64711	4.44813	-2.03535	0.0501643	0.102221	-3.84379
chicken_markers1	1	PAK2	-0.647327	5.99617	-3.29193	0.00242991	0.0419116	-1.60306
chicken_markers1	1	ENSGALG00000043838	-0.647332	2.47067	-1.11844	0.271703	0.36843	-4.58874
chicken_markers1	1	ENSGALG00000044985	-0.647398	2.34515	-1.04215	0.305148	0.403141	-4.61954
chicken_markers1	1	KMT2C	-0.647465	6.55795	-3.88657	0.000480908	0.0157027	-0.226818
chicken_markers1	1	BCL6	-0.647497	1.55572	-0.975778	0.33649	0.435412	-4.63774
chicken_markers1	1	PIBF1	-0.647636	3.8187	-1.54316	0.132619	0.212566	-4.35654
chicken_markers1	1	DEF8	-0.64791	3.03061	-1.38603	0.175317	0.261601	-4.47132
chicken_markers1	1	CRHR2	-0.647988	1.77528	-1.1849	0.244779	0.339789	-4.56475
chicken_markers1	1	C7orf25	-0.648029	3.39071	-1.53896	0.13364	0.213794	-4.3674
chicken_markers1	1	SYT9	-0.648199	3.42396	-1.72225	0.0946735	0.165103	-4.20956
chicken_markers1	1	SUPT20H	-0.648483	4.55991	-2.21148	0.0342624	0.0915288	-3.60952
chicken_markers1	1	ENSGALG00000010612	-0.648882	4.98757	-2.47107	0.0189796	0.0915288	-3.21393
chicken_markers1	1	PRRC1	-0.648893	4.7248	-2.26409	0.0304789	0.0915288	-3.53519
chicken_markers1	1	RFWD3	-0.648914	3.44133	-1.63722	0.111379	0.186557	-4.28744
chicken_markers1	1	ZNF521	-0.649178	5.34725	-2.48385	0.0184204	0.0915288	-3.15951
chicken_markers1	1	CUL4A	-0.649263	3.56642	-1.50143	0.143044	0.22533	-4.3865
chicken_markers1	1	RPGR	-0.649451	3.6462	-1.48728	0.146724	0.229634	-4.39865
chicken_markers1	1	SYNJ1	-0.64955	2.0146	-1.16899	0.251039	0.346599	-4.57213
chicken_markers1	1	PIH1D3	-0.649629	3.89384	-1.61801	0.115473	0.191917	-4.29275
chicken_markers1	1	SERINC1	-0.649731	5.69389	-3.03293	0.00477373	0.0571728	-2.14464
chicken_markers1	1	IDNK	-0.649793	4.04784	-2.24048	0.0321275	0.0915288	-3.61905
chicken_markers1	1	PIP5K1B	-0.650286	2.73961	-1.36591	0.181488	0.268964	-4.48019
chicken_markers1	1	ENSGALG00000012089	-0.650631	2.41485	-1.19148	0.242224	0.337044	-4.56565
chicken_markers1	1	SBSPON	-0.65076	1.17044	-0.805081	0.426712	0.523673	-4.65973
chicken_markers1	1	RRH	-0.650968	1.85652	-1.06157	0.296373	0.394316	-4.60519
chicken_markers1	1	CTNNA2	-0.651207	4.94	-2.19742	0.0353423	0.0915288	-3.64102
chicken_markers1	1	ENSGALG00000006203	-0.651318	1.87929	-1.01996	0.315392	0.413903	-4.62027
chicken_markers1	1	MYO3B	-0.651339	2.96856	-1.70655	0.097589	0.168897	-4.22197
chicken_markers1	1	ZBTB25	-0.65143	2.85159	-1.42264	0.164512	0.249208	-4.44505
chicken_markers1	1	SMC2	-0.651499	9.02646	-6.5081	2.509e-07	3.99375e-05	6.93736
chicken_markers1	1	EDEM3	-0.651663	3.81702	-1.86286	0.0716793	0.133372	-4.04781
chicken_markers1	1	ASPH	-0.651763	3.94146	-1.72223	0.0946777	0.165103	-4.21565
chicken_markers1	1	PPP2R5C	-0.651974	6.05944	-3.55625	0.00119519	0.0278015	-1.06525
chicken_markers1	1	GLS2	-0.652323	3.8237	-1.76575	0.0869748	0.154716	-4.15811
chicken_markers1	1	PLEKHA1	-0.652599	4.38227	-1.9473	0.0603152	0.117025	-3.95178
chicken_markers1	1	PDGFRL	-0.652618	2.40386	-1.15361	0.2572	0.353197	-4.58063
chicken_markers1	1	ENSGALG00000050533	-0.652884	1.68897	-1.1035	0.278035	0.375042	-4.59512
chicken_markers1	1	VPS13D	-0.653053	4.70929	-2.0875	0.0448868	0.0945377	-3.75282
chicken_markers1	1	MADD	-0.653055	2.93415	-1.33095	0.192607	0.282185	-4.50002
chicken_markers1	1	FKBP9	-0.653161	6.32645	-3.18386	0.00322914	0.0483735	-1.78643
chicken_markers1	1	CRNKL1	-0.65324	6.34155	-3.89622	0.000468122	0.0154375	-0.263989
chicken_markers1	1	PRRG1	-0.653297	5.06554	-2.53436	0.0163546	0.0915288	-3.14136
chicken_markers1	1	ENSGALG00000054915	-0.653703	5.31159	-2.30057	0.0280799	0.0915288	-3.42654
chicken_markers1	1	MBTPS2	-0.65401	2.58869	-1.04163	0.305386	0.403392	-4.63143
chicken_markers1	1	NEK3	-0.654402	2.96731	-1.47722	0.149387	0.232911	-4.4072
chicken_markers1	1	ENSGALG00000025996	-0.654507	8.25179	-5.11709	1.41207e-05	0.00108983	3.11724
chicken_markers1	1	ENSGALG00000023472	-0.65521	2.36376	-1.0311	0.310219	0.408648	-4.61816
chicken_markers1	1	RWDD2B	-0.655276	4.21393	-1.94878	0.0601312	0.116749	-3.97607
chicken_markers1	1	SMARCC1	-0.655346	7.98718	-5.61661	3.29781e-06	0.000321114	4.35353
chicken_markers1	1	KANK3	-0.655363	3.4401	-1.64026	0.110742	0.185694	-4.29442
chicken_markers1	1	CRTAC1	-0.655367	2.20914	-1.07638	0.289802	0.387407	-4.6149
chicken_markers1	1	PIGN	-0.655567	2.42053	-1.16182	0.253898	0.349773	-4.57763
chicken_markers1	1	ICOSLG	-0.655761	2.76511	-1.6035	0.118646	0.195868	-4.32959
chicken_markers1	1	ZNF365	-0.656062	2.99216	-1.3024	0.20207	0.2921	-4.5149
chicken_markers1	1	ENSGALG00000006708	-0.65625	4.91681	-2.03775	0.0499102	0.101814	-3.80167
chicken_markers1	1	ACTA1	-0.65631	3.46846	-1.55832	0.128989	0.208242	-4.35521
chicken_markers1	1	MEF2A	-0.656379	4.40494	-2.02075	0.0517366	0.104724	-3.87566
chicken_markers1	1	RAB14	-0.656772	6.18603	-3.52874	0.00128791	0.02907	-1.0521
chicken_markers1	1	SYNM	-0.65685	4.24954	-1.76153	0.0876976	0.155655	-4.16247
chicken_markers1	1	CCDC102A	-0.65711	3.48325	-1.6247	0.114032	0.19005	-4.30076
chicken_markers1	1	SUCLG2	-0.657568	6.50129	-3.9294	0.000426662	0.0144944	-0.144545
chicken_markers1	1	PPP4R3A	-0.65758	5.67394	-2.88025	0.0070325	0.0676845	-2.47161
chicken_markers1	1	TMED3	-0.657678	3.98128	-1.5296	0.135938	0.216741	-4.36972
chicken_markers1	1	DAB1	-0.657688	6.23556	-2.7479	0.00976964	0.0784757	-2.62957
chicken_markers1	1	PTGDR	-0.658038	2.85187	-1.2833	0.208599	0.299009	-4.52707
chicken_markers1	1	MIOS	-0.658422	3.86688	-1.92945	0.0625784	0.120467	-3.99271
chicken_markers1	1	SUPT6H	-0.658463	6.01278	-3.41009	0.0017736	0.0354044	-1.36735
chicken_markers1	1	CDC73	-0.658578	5.68306	-3.26731	0.00259335	0.0433467	-1.74158
chicken_markers1	1	ENSGALG00000053876	-0.658792	1.44718	-0.932652	0.357981	0.457634	-4.6418
chicken_markers1	1	TCEB3	-0.659012	5.03381	-2.51098	0.0172827	0.0915288	-3.1543
chicken_markers1	1	CNOT6	-0.65914	5.66262	-3.16992	0.00334889	0.0491047	-1.92257
chicken_markers1	1	GTF2H1	-0.659281	5.02798	-2.69194	0.0112028	0.0832264	-2.83672
chicken_markers1	1	MRC1	-0.659338	1.29371	-0.877764	0.386612	0.485235	-4.65349
chicken_markers1	1	RC3H1	-0.659458	5.33405	-2.97176	0.00558095	0.0606553	-2.36267
chicken_markers1	1	ENSGALG00000006873	-0.659472	6.63149	-4.02486	0.000326399	0.0119618	0.109315
chicken_markers1	1	ENSGALG00000031789	-0.659577	4.8055	-2.45955	0.0194972	0.0915288	-3.2463
chicken_markers1	1	BUB1	-0.65977	6.11985	-2.9626	0.00571235	0.0613687	-2.20864
chicken_markers1	1	RBPMS2	-0.660158	4.51561	-1.81737	0.0785312	0.142987	-4.08555
chicken_markers1	1	PPARD	-0.660338	3.72561	-1.82243	0.0777423	0.141941	-4.11444
chicken_markers1	1	ENSGALG00000034761	-0.660412	1.05739	-0.974989	0.336876	0.435843	-4.63263
chicken_markers1	1	ENSGALG00000003861	-0.660492	4.75201	-2.04371	0.0492836	0.10093	-3.8124
chicken_markers1	1	MRAS	-0.661364	3.77324	-1.70927	0.0970794	0.168184	-4.21693
chicken_markers1	1	CRYAB	-0.661834	1.2964	-0.922543	0.363146	0.462296	-4.64929
chicken_markers1	1	NACC2	-0.662204	2.63712	-1.6194	0.115173	0.191551	-4.31644
chicken_markers1	1	ENSGALG00000035814	-0.662336	4.01229	-2.25052	0.0314166	0.0915288	-3.59045
chicken_markers1	1	NEURL2	-0.662348	1.09441	-0.893748	0.378126	0.476764	-4.64021
chicken_markers1	1	ENSGALG00000043421	-0.662349	5.99042	-3.6254	0.000989786	0.0249352	-0.883615
chicken_markers1	1	TIMP3	-0.662352	3.81439	-1.1929	0.241676	0.33657	-4.57563
chicken_markers1	1	ENSGALG00000048159	-0.662362	2.71745	-1.56758	0.126813	0.20584	-4.35221
chicken_markers1	1	RFTN2	-0.662383	3.76663	-1.63299	0.11227	0.187768	-4.28267
chicken_markers1	1	ENSGALG00000038810	-0.662426	2.95329	-1.42936	0.162589	0.246808	-4.445
chicken_markers1	1	TOM1L2	-0.662452	4.12366	-1.69027	0.100693	0.172823	-4.22442
chicken_markers1	1	TMEM19	-0.662538	3.07064	-1.64813	0.109106	0.183576	-4.28183
chicken_markers1	1	RNF165	-0.662669	4.82161	-2.2365	0.0324136	0.0915288	-3.54035
chicken_markers1	1	SEPT7	-0.662712	9.20766	-8.87285	3.86914e-10	2.23449e-07	13.02
chicken_markers1	1	SMC4	-0.663098	7.13193	-5.09938	1.48676e-05	0.00112163	2.83594
chicken_markers1	1	ENSGALG00000011721	-0.663472	1.06352	-0.99906	0.325258	0.42399	-4.6266
chicken_markers1	1	MARCHF7	-0.663673	4.88067	-2.47156	0.018958	0.0915288	-3.24268
chicken_markers1	1	VEZF1	-0.66431	3.85075	-1.62587	0.113782	0.189746	-4.28436
chicken_markers1	1	C3H6orf120	-0.664334	4.60927	-2.46857	0.019091	0.0915288	-3.25493
chicken_markers1	1	ENSGALG00000038978	-0.664361	5.44118	-3.06149	0.004436	0.0555262	-2.17477
chicken_markers1	1	YTHDF1	-0.66441	5.29761	-2.99658	0.00523895	0.0590854	-2.31807
chicken_markers1	1	ENSGALG00000034349	-0.664566	1.54681	-1.02038	0.315196	0.413804	-4.61757
chicken_markers1	1	ENSGALG00000041179	-0.664576	1.88985	-0.973304	0.337699	0.43674	-4.62664
chicken_markers1	1	ENSGALG00000006565	-0.664666	2.10113	-1.19019	0.242724	0.337608	-4.56338
chicken_markers1	1	MFAP3	-0.664724	4.74181	-2.55634	0.0155238	0.0915288	-3.11789
chicken_markers1	1	S1PR3	-0.664765	2.53637	-1.26374	0.215448	0.307013	-4.53377
chicken_markers1	1	ACAP2	-0.664795	5.52541	-2.51008	0.0173196	0.0915288	-3.13175
chicken_markers1	1	ARMC7	-0.664806	4.2502	-2.11531	0.0422782	0.0915288	-3.76764
chicken_markers1	1	CSK	-0.664841	5.67923	-2.96814	0.0056325	0.0608994	-2.31633
chicken_markers1	1	IL1R1	-0.665108	1.91029	-1.10893	0.275722	0.372571	-4.59484
chicken_markers1	1	KLHL3	-0.665291	3.20398	-1.45083	0.156557	0.239584	-4.42862
chicken_markers1	1	ENSGALG00000052725	-0.665428	4.25271	-2.05172	0.0484518	0.0999102	-3.85715
chicken_markers1	1	ENSGALG00000051870	-0.66611	1.55188	-1.11133	0.274705	0.371478	-4.59236
chicken_markers1	1	ARHGAP26	-0.666125	3.5937	-1.7036	0.0981456	0.169636	-4.21656
chicken_markers1	1	EPC2	-0.666165	4.56589	-1.82496	0.0773503	0.141426	-4.08506
chicken_markers1	1	SMARCA2	-0.666371	5.7727	-2.8931	0.00680915	0.0669246	-2.50368
chicken_markers1	1	CYR61	-0.666632	4.82421	-2.21447	0.0340368	0.0915288	-3.64919
chicken_markers1	1	MEGF9	-0.666823	2.75588	-1.37095	0.179927	0.267194	-4.47795
chicken_markers1	1	ENSGALG00000054937	-0.666833	0.865395	-0.782524	0.439657	0.535557	-4.66037
chicken_markers1	1	SLC26A5	-0.667073	2.10993	-1.27359	0.211977	0.302891	-4.52893
chicken_markers1	1	TM9SF3	-0.667126	7.23491	-4.31754	0.000142308	0.00654775	0.888769
chicken_markers1	1	KBTBD2	-0.667451	4.62852	-2.19194	0.0357717	0.0915288	-3.63682
chicken_markers1	1	ENSGALG00000054017	-0.667556	1.84139	-1.26008	0.216748	0.308524	-4.535
chicken_markers1	1	CPLANE1	-0.668608	4.44383	-2.15682	0.0386339	0.0915288	-3.69654
chicken_markers1	1	SLC30A9	-0.668629	3.79594	-1.83715	0.0754863	0.138852	-4.11284
chicken_markers1	1	TASP1	-0.668695	2.81217	-1.39701	0.172019	0.257829	-4.46066
chicken_markers1	1	MCHR2	-0.668844	0.766335	-0.795089	0.432417	0.528699	-4.65802
chicken_markers1	1	SUCO	-0.668898	4.02719	-1.71387	0.096222	0.167119	-4.19995
chicken_markers1	1	ENSGALG00000010335	-0.668943	3.30687	-1.32904	0.193229	0.282909	-4.50081
chicken_markers1	1	ENSGALG00000053846	-0.669259	2.82762	-1.31554	0.197673	0.287582	-4.50818
chicken_markers1	1	ALDH5A1	-0.66948	5.73632	-3.33648	0.00215892	0.039021	-1.58005
chicken_markers1	1	ENSGALG00000044069	-0.669552	3.26367	-1.43856	0.159981	0.243623	-4.43579
chicken_markers1	1	MELK	-0.669663	5.49185	-2.95962	0.00575576	0.0615447	-2.35025
chicken_markers1	1	USP45	-0.66977	4.99089	-2.53195	0.0164482	0.0915288	-3.15751
chicken_markers1	1	GLIPR2	-0.669973	4.52142	-1.96489	0.0581557	0.11378	-3.94696
chicken_markers1	1	ENSGALG00000006608	-0.670218	1.7882	-1.14682	0.259956	0.356359	-4.58014
chicken_markers1	1	MRC2	-0.670233	2.38181	-1.28868	0.206745	0.297198	-4.5221
chicken_markers1	1	CAMSAP2	-0.670598	5.24965	-2.57137	0.0149784	0.0915288	-3.07383
chicken_markers1	1	ENSGALG00000002067	-0.670642	3.64592	-1.95158	0.0597835	0.116263	-3.99519
chicken_markers1	1	MPST	-0.670717	4.07686	-1.83156	0.0763365	0.140185	-4.08628
chicken_markers1	1	TMOD3	-0.671115	6.06466	-3.15872	0.00344816	0.0499565	-1.94533
chicken_markers1	1	TMEM181	-0.671239	3.97523	-1.92873	0.0626715	0.120605	-3.99527
chicken_markers1	1	ENSGALG00000030259	-0.671264	1.66258	-0.999995	0.324812	0.423705	-4.61651
chicken_markers1	1	ENSGALG00000005107	-0.671372	4.154	-2.04359	0.0492955	0.100942	-3.87516
chicken_markers1	1	LRIG2	-0.671701	2.75152	-1.39906	0.171408	0.257189	-4.46226
chicken_markers1	1	KIDINS220	-0.671805	6.8706	-4.27353	0.000161352	0.00716796	0.743596
chicken_markers1	1	TMEM171	-0.671948	2.38597	-1.04175	0.305331	0.403352	-4.62935
chicken_markers1	1	ENSGALG00000050368	-0.672059	2.45139	-1.11333	0.273857	0.370661	-4.59255
chicken_markers1	1	LNPEP	-0.672209	3.10098	-1.70689	0.0975259	0.168829	-4.22233
chicken_markers1	1	KIF3B	-0.672401	4.83315	-2.13597	0.040428	0.0915288	-3.69835
chicken_markers1	1	PTPRU	-0.672439	1.8607	-0.971207	0.338727	0.437765	-4.62951
chicken_markers1	1	PRKAB2	-0.672789	2.4357	-1.43053	0.162254	0.246456	-4.44238
chicken_markers1	1	KCNS1	-0.672822	1.10836	-0.868808	0.391419	0.489947	-4.65165
chicken_markers1	1	SLC30A1	-0.672836	2.3589	-1.33087	0.192633	0.282185	-4.50109
chicken_markers1	1	SMAD3	-0.672941	2.59947	-1.42591	0.163572	0.248054	-4.44896
chicken_markers1	1	TNFAIP8L3	-0.673018	1.84273	-0.830928	0.412169	0.510145	-4.66343
chicken_markers1	1	ENSGALG00000039072	-0.673124	1.35376	-0.878765	0.386077	0.484746	-4.65378
chicken_markers1	1	XPO1	-0.673224	8.19737	-6.45224	2.94421e-07	4.44231e-05	6.63511
chicken_markers1	1	RBPJ	-0.673239	3.41387	-1.78951	0.0829968	0.149161	-4.16262
chicken_markers1	1	ERCC6L	-0.673382	5.42588	-2.88005	0.00703598	0.0676845	-2.45965
chicken_markers1	1	CHPF2	-0.673654	3.7659	-1.8881	0.0681048	0.128578	-4.053
chicken_markers1	1	RBMS1	-0.673889	7.30415	-4.56517	6.99295e-05	0.00385257	1.45265
chicken_markers1	1	SOAT1	-0.674293	1.09441	-0.83705	0.40877	0.507117	-4.6491
chicken_markers1	1	URI1	-0.674298	6.67355	-4.07453	0.000283759	0.010875	0.21151
chicken_markers1	1	MCUR1	-0.674352	5.6229	-3.08278	0.00419903	0.0541816	-2.04077
chicken_markers1	1	COMMD6	-0.674465	2.63014	-1.38872	0.174504	0.260643	-4.47305
chicken_markers1	1	ENSGALG00000003412	-0.674678	2.87798	-1.46466	0.152766	0.236703	-4.42354
chicken_markers1	1	DCUN1D3	-0.6753	3.50873	-1.56502	0.127411	0.206392	-4.34809
chicken_markers1	1	HS6ST1	-0.675354	4.60596	-2.08699	0.0449363	0.0945944	-3.77897
chicken_markers1	1	RBKS	-0.675413	4.45944	-2.05683	0.0479278	0.0991348	-3.82004
chicken_markers1	1	PTX3	-0.67544	3.29415	-1.39682	0.172077	0.257847	-4.46142
chicken_markers1	1	ENSGALG00000052302	-0.675766	1.24647	-0.949134	0.349663	0.449298	-4.64056
chicken_markers1	1	PIK3C2B	-0.67589	3.67741	-1.51889	0.138606	0.219863	-4.37413
chicken_markers1	1	IGF2BP2	-0.676177	5.72341	-3.2873	0.00245987	0.0422424	-1.66873
chicken_markers1	1	ANKRD11	-0.676226	8.39546	-5.80989	1.8804e-06	0.000198068	5.00693
chicken_markers1	1	ZBTB24	-0.676414	3.04823	-1.45715	0.154814	0.239256	-4.4245
chicken_markers1	1	PLEKHA7	-0.676963	3.1112	-1.2033	0.237684	0.332619	-4.56484
chicken_markers1	1	RIC8B	-0.677018	4.63091	-2.18253	0.036519	0.0915288	-3.6635
chicken_markers1	1	COL1A1	-0.677028	6.77318	-1.8153	0.078856	0.143474	-4.08282
chicken_markers1	1	ENSGALG00000038416	-0.67709	5.58254	-2.55579	0.0155443	0.0915288	-3.03496
chicken_markers1	1	CD1C	-0.677222	0.838896	-0.779518	0.441399	0.537172	-4.65799
chicken_markers1	1	ABCB6	-0.67768	3.37018	-1.55302	0.13025	0.209814	-4.3611
chicken_markers1	1	SMARCAD1	-0.677777	5.07665	-2.70992	0.0107223	0.0820246	-2.82871
chicken_markers1	1	ENSGALG00000048097	-0.678003	3.93703	-1.75844	0.0882311	0.156419	-4.17904
chicken_markers1	1	ENSGALG00000013624	-0.678219	1.8903	-1.31258	0.198656	0.288585	-4.51003
chicken_markers1	1	ATRNL1	-0.678577	3.10915	-1.41688	0.166176	0.250957	-4.4491
chicken_markers1	1	SYT1	-0.678941	3.6539	-1.51278	0.140146	0.221661	-4.37758
chicken_markers1	1	ENSGALG00000008469	-0.679134	4.65259	-2.8474	0.00763526	0.0702728	-2.63463
chicken_markers1	1	PIGU	-0.67922	3.28907	-1.61753	0.115576	0.192011	-4.29174
chicken_markers1	1	MUSK	-0.679294	1.16029	-0.763811	0.450573	0.545561	-4.65622
chicken_markers1	1	RBM6	-0.679634	4.58589	-2.14632	0.0395282	0.0915288	-3.67785
chicken_markers1	1	MON2	-0.679846	3.86873	-1.90611	0.0656471	0.124995	-4.00551
chicken_markers1	1	JUN	-0.679908	6.65852	-2.77242	0.00919701	0.0766023	-2.65518
chicken_markers1	1	EAF2	-0.680053	3.52965	-1.65271	0.108165	0.182448	-4.25929
chicken_markers1	1	SHOC2	-0.6801	5.27817	-2.85689	0.00745631	0.0697289	-2.5173
chicken_markers1	1	ENSGALG00000013565	-0.68013	7.24723	-5.26096	9.28849e-06	0.000770117	3.21701
chicken_markers1	1	RNF10	-0.680476	6.07495	-3.74585	0.000710786	0.0199068	-0.687959
chicken_markers1	1	TARBP1	-0.680549	3.7661	-1.89592	0.0670281	0.126903	-4.02611
chicken_markers1	1	ENSGALG00000047953	-0.681037	6.89691	-4.29411	0.000152151	0.00685305	0.781426
chicken_markers1	1	VAT1	-0.681366	4.16341	-1.68753	0.101223	0.173324	-4.22343
chicken_markers1	1	NBEAL2	-0.681441	2.72345	-1.26454	0.215163	0.306673	-4.53299
chicken_markers1	1	BTBD19	-0.681443	1.58507	-1.06242	0.295996	0.39399	-4.60818
chicken_markers1	1	PPP1R14B	-0.681465	4.22864	-2.15443	0.0388357	0.0915288	-3.74824
chicken_markers1	1	TGIF2	-0.681525	2.59365	-1.61494	0.116137	0.192696	-4.33373
chicken_markers1	1	UBE3A	-0.681544	6.5303	-4.29507	0.000151735	0.00685305	0.626968
chicken_markers1	1	ZNF518B	-0.68197	5.18504	-2.73396	0.0101096	0.0795655	-2.7592
chicken_markers1	1	HOOK1	-0.682151	3.44706	-1.61673	0.115749	0.19226	-4.30984
chicken_markers1	1	ENSGALG00000014680	-0.682908	3.33742	-1.64513	0.109728	0.184362	-4.28338
chicken_markers1	1	ARHGAP45	-0.683618	1.91345	-1.30272	0.201964	0.292004	-4.51563
chicken_markers1	1	ENSGALG00000041102	-0.684286	5.07476	-2.93158	0.00617952	0.063925	-2.45177
chicken_markers1	1	BIK	-0.684485	2.41535	-1.43807	0.160118	0.243786	-4.44279
chicken_markers1	1	ENSGALG00000049593	-0.684589	2.15022	-1.34027	0.189593	0.27878	-4.49743
chicken_markers1	1	C2CD5	-0.684712	4.41463	-2.0777	0.0458393	0.0957013	-3.82882
chicken_markers1	1	FNDC3B	-0.685285	3.84535	-1.75368	0.0890556	0.157398	-4.15491
chicken_markers1	1	LZTR1	-0.685662	4.40224	-2.10884	0.0428728	0.0915288	-3.79883
chicken_markers1	1	MAP3K14	-0.685713	2.03053	-1.03504	0.308408	0.406678	-4.60937
chicken_markers1	1	SGO1	-0.685746	4.91147	-2.44302	0.0202622	0.0915288	-3.24499
chicken_markers1	1	INTS6L	-0.685811	2.9398	-1.68876	0.100984	0.173075	-4.25496
chicken_markers1	1	FGFR3	-0.686167	7.53218	-2.10293	0.0434218	0.0922889	-3.82246
chicken_markers1	1	VASH2	-0.686228	5.85497	-3.00589	0.00511595	0.0587522	-2.24525
chicken_markers1	1	INTS6	-0.686418	3.86028	-1.98139	0.0561905	0.111021	-3.93552
chicken_markers1	1	ENSGALG00000013001	-0.686426	5.43914	-2.61652	0.0134447	0.0887616	-2.90233
chicken_markers1	1	FAM98A	-0.686603	6.31292	-3.64369	0.000941446	0.0241091	-0.770954
chicken_markers1	1	NFKB1	-0.686709	4.59072	-2.1442	0.0397109	0.0915288	-3.71519
chicken_markers1	1	PHIP	-0.686793	6.53904	-3.96463	0.000386569	0.0135162	-0.0564033
chicken_markers1	1	PPP2R2D	-0.68686	5.69062	-2.95869	0.00576935	0.0615447	-2.30534
chicken_markers1	1	REM1	-0.686916	2.24283	-1.29947	0.203063	0.29308	-4.5174
chicken_markers1	1	SPON1	-0.687037	5.10375	-2.0276	0.0509933	0.10357	-3.81884
chicken_markers1	1	APOBEC4	-0.687347	0.815865	-0.833676	0.410641	0.508835	-4.64918
chicken_markers1	1	RNF212	-0.687347	0.815865	-0.833676	0.410641	0.508835	-4.64918
chicken_markers1	1	CLN8	-0.688035	4.81459	-2.76267	0.00942078	0.0773585	-2.81519
chicken_markers1	1	ENSGALG00000011502	-0.688056	2.78661	-1.45246	0.156104	0.239524	-4.43794
chicken_markers1	1	D2HGDH	-0.688136	2.42208	-1.57005	0.126236	0.205162	-4.36917
chicken_markers1	1	DAAM2	-0.688281	3.37135	-1.37412	0.17895	0.266074	-4.47737
chicken_markers1	1	INCENP	-0.688515	7.535	-5.77508	2.08041e-06	0.000213759	4.70551
chicken_markers1	1	WSCD2	-0.688607	1.23279	-0.980233	0.334321	0.433074	-4.6271
chicken_markers1	1	ENSGALG00000042246	-0.688661	3.21443	-1.77947	0.0846591	0.151579	-4.14972
chicken_markers1	1	SLC26A2	-0.688924	1.76846	-0.849642	0.401834	0.500354	-4.65672
chicken_markers1	1	ENSGALG00000032840	-0.688956	1.38514	-1.11532	0.273015	0.369737	-4.58845
chicken_markers1	1	CTSD	-0.689119	5.6918	-2.91594	0.00642855	0.0651333	-2.37905
chicken_markers1	1	CDK5	-0.689319	4.48748	-2.50136	0.0176785	0.0915288	-3.22868
chicken_markers1	1	SLC25A43	-0.689421	2.08834	-1.15919	0.254954	0.350889	-4.57643
chicken_markers1	1	ENSGALG00000044730	-0.689517	2.71259	-1.29507	0.204559	0.294756	-4.51856
chicken_markers1	1	KMT5B	-0.689525	5.53431	-2.84307	0.00771815	0.0707131	-2.58104
chicken_markers1	1	CAP2	-0.689865	1.70686	-1.1553	0.256517	0.352519	-4.57541
chicken_markers1	1	SDC1	-0.690043	4.64178	-2.07925	0.0456876	0.0955037	-3.80047
chicken_markers1	1	LETM1	-0.690716	5.8687	-4.01014	0.000340192	0.0123591	-0.171521
chicken_markers1	1	ENSGALG00000045045	-0.69101	1.80473	-1.27647	0.210971	0.301788	-4.52903
chicken_markers1	1	TMEM168	-0.691395	3.85138	-1.92786	0.0627827	0.120777	-4.00892
chicken_markers1	1	BZFP1	-0.691685	2.32177	-1.26893	0.213615	0.304894	-4.53115
chicken_markers1	1	ENSGALG00000044816	-0.691991	3.23436	-1.54925	0.131152	0.211043	-4.3562
chicken_markers1	1	PROSER1	-0.692084	3.3262	-1.51244	0.140231	0.221754	-4.38536
chicken_markers1	1	KDSR	-0.692255	5.03154	-2.79822	0.00862868	0.0744069	-2.67597
chicken_markers1	1	RHOC	-0.692319	3.46169	-1.67945	0.102799	0.175432	-4.25952
chicken_markers1	1	ISM1	-0.692328	1.48108	-1.1952	0.240788	0.335672	-4.56066
chicken_markers1	1	ENSGALG00000040546	-0.692841	4.34481	-2.08586	0.0450446	0.0947775	-3.79812
chicken_markers1	1	ENSGALG00000006092	-0.692984	4.06798	-1.86631	0.0711815	0.132668	-4.047
chicken_markers1	1	LRRC61	-0.693302	2.23049	-1.34748	0.187285	0.275773	-4.49551
chicken_markers1	1	ANGEL1	-0.693348	3.59634	-1.85602	0.0726755	0.134702	-4.08098
chicken_markers1	1	ENSGALG00000033770	-0.693379	2.69562	-1.52956	0.135949	0.216741	-4.38019
chicken_markers1	1	DNAL1	-0.693381	1.86439	-1.06288	0.295789	0.393852	-4.60201
chicken_markers1	1	HOXB3	-0.693472	6.06319	-3.78043	0.000645951	0.0189201	-0.564387
chicken_markers1	1	STARD4	-0.6936	3.62744	-1.815	0.0789038	0.143514	-4.11978
chicken_markers1	1	ENSGALG00000051133	-0.693733	1.14741	-0.866723	0.392544	0.491244	-4.6473
chicken_markers1	1	RAD9B	-0.693951	1.21997	-0.923702	0.362552	0.461785	-4.64304
chicken_markers1	1	TTC30B	-0.694167	4.52044	-2.15793	0.0385402	0.0915288	-3.70367
chicken_markers1	1	SLC27A1	-0.694338	2.76451	-1.306	0.200859	0.290877	-4.51299
chicken_markers1	1	NCOA2	-0.694645	3.25423	-1.46371	0.153024	0.236952	-4.42349
chicken_markers1	1	ENSGALG00000015017	-0.694809	1.96147	-1.30314	0.201823	0.291868	-4.51536
chicken_markers1	1	VPS50	-0.694947	3.64656	-1.55776	0.129123	0.208398	-4.34717
chicken_markers1	1	NME5	-0.695253	1.95547	-1.21967	0.231498	0.325399	-4.55168
chicken_markers1	1	DIRAS2	-0.695473	1.69879	-1.30094	0.202567	0.29254	-4.5166
chicken_markers1	1	ENSGALG00000015342	-0.695652	3.30259	-1.50936	0.141015	0.222761	-4.3891
chicken_markers1	1	STK26	-0.695812	6.06828	-3.83229	0.00055938	0.017438	-0.472054
chicken_markers1	1	ELN	-0.695906	2.4033	-0.952631	0.347915	0.447469	-4.64691
chicken_markers1	1	ENSGALG00000044260	-0.696018	5.55995	-2.63223	0.012946	0.0874287	-2.93141
chicken_markers1	1	GCN1	-0.696288	5.85884	-3.4929	0.00141916	0.0306428	-1.28891
chicken_markers1	1	ARFGAP1	-0.696374	5.28697	-2.66856	0.0118577	0.0847238	-2.869
chicken_markers1	1	TMEM68	-0.6964	4.10302	-2.07383	0.0462203	0.0963527	-3.84116
chicken_markers1	1	ENSGALG00000053742	-0.696622	1.17044	-0.953571	0.347446	0.447122	-4.62822
chicken_markers1	1	VASH1	-0.696769	4.66774	-2.50681	0.0174534	0.0915288	-3.15605
chicken_markers1	1	DPP6	-0.697314	1.73867	-1.13618	0.264317	0.361134	-4.58239
chicken_markers1	1	ROCK2	-0.697401	6.39763	-4.08918	0.000272259	0.0105551	0.178899
chicken_markers1	1	IFNAR2	-0.697476	3.51577	-1.78285	0.0840959	0.150796	-4.17192
chicken_markers1	1	ENSGALG00000034756	-0.697551	1.35723	-1.03813	0.306989	0.40503	-4.61217
chicken_markers1	1	CBLB	-0.698299	4.55262	-2.30402	0.0278621	0.0915288	-3.44683
chicken_markers1	1	SLC30A6	-0.698389	3.54506	-1.72554	0.0940729	0.164375	-4.22186
chicken_markers1	1	NTRK1	-0.698494	0.965865	-0.826798	0.414472	0.512255	-4.65588
chicken_markers1	1	NSL1	-0.698588	3.51875	-1.49724	0.144125	0.226436	-4.3929
chicken_markers1	1	DLC1	-0.698631	4.53372	-1.76747	0.086682	0.15431	-4.16497
chicken_markers1	1	SYPL1	-0.698744	1.15863	-1.10551	0.277176	0.374186	-4.59277
chicken_markers1	1	CEP78	-0.699118	4.64687	-2.37944	0.0234674	0.0915288	-3.39286
chicken_markers1	1	TRAPPC12	-0.699127	3.63532	-1.81841	0.0783681	0.142773	-4.13065
chicken_markers1	1	LCA5	-0.699257	3.5151	-1.74024	0.0914238	0.16055	-4.18941
chicken_markers1	1	NINJ1	-0.69942	2.87347	-1.52949	0.135965	0.216747	-4.37657
chicken_markers1	1	GLYR1	-0.69944	5.40796	-3.23088	0.00285462	0.0454672	-1.81728
chicken_markers1	1	CACHD1	-0.699602	4.10336	-1.82767	0.0769325	0.140862	-4.09533
chicken_markers1	1	MAPK8IP1	-0.699848	2.54286	-1.33141	0.192456	0.282024	-4.49999
chicken_markers1	1	PLOD2	-0.700501	6.40612	-3.09289	0.00409075	0.0537818	-2.02278
chicken_markers1	1	MIEF1	-0.70065	1.95832	-1.04387	0.304362	0.402389	-4.60865
chicken_markers1	1	SAMD4A	-0.700748	4.55213	-2.07444	0.0461606	0.0962642	-3.82898
chicken_markers1	1	C1QTNF5	-0.700932	1.49449	-0.940064	0.354224	0.454114	-4.63675
chicken_markers1	1	AFF4	-0.701148	3.53516	-1.80124	0.0810921	0.146477	-4.13919
chicken_markers1	1	DMXL1	-0.701183	4.15391	-2.20941	0.0344192	0.0915288	-3.64093
chicken_markers1	1	KIF7	-0.701238	4.31875	-2.21594	0.0339261	0.0915288	-3.61019
chicken_markers1	1	TPX2	-0.701399	9.10119	-7.142	4.16288e-08	8.8253e-06	8.65096
chicken_markers1	1	JMJD1C	-0.701769	6.87898	-4.82503	3.29907e-05	0.00214158	2.05756
chicken_markers1	1	AMN	-0.702266	1.16697	-1.07234	0.291585	0.389089	-4.60202
chicken_markers1	1	AVL9	-0.702364	2.66765	-1.43578	0.160764	0.244592	-4.44338
chicken_markers1	1	WDFY1	-0.702401	3.95651	-2.17596	0.0370497	0.0915288	-3.70596
chicken_markers1	1	FAM120A	-0.702566	6.23565	-3.75431	0.000694353	0.0197158	-0.605669
chicken_markers1	1	CRTAP	-0.702666	4.30539	-1.93707	0.0616036	0.118987	-3.96557
chicken_markers1	1	MYO19	-0.7027	3.7363	-1.66916	0.104837	0.178255	-4.25588
chicken_markers1	1	TBXAS1	-0.702911	1.93975	-1.07916	0.288578	0.386093	-4.60213
chicken_markers1	1	NECAP1	-0.703012	5.53031	-3.13004	0.00371533	0.0518117	-2.04439
chicken_markers1	1	RAD21	-0.703366	7.34601	-5.12192	1.39239e-05	0.00108293	2.95324
chicken_markers1	1	ENSGALG00000003885	-0.703482	1.35494	-1.04226	0.305096	0.403104	-4.60572
chicken_markers1	1	FNTA	-0.704447	4.73746	-2.32998	0.026272	0.0915288	-3.43228
chicken_markers1	1	SNX21	-0.70479	3.71482	-1.72371	0.0944058	0.164798	-4.21205
chicken_markers1	1	ELF2	-0.704879	6.31018	-4.17857	0.000211384	0.00882858	0.267384
chicken_markers1	1	IFIH1	-0.705027	1.28759	-0.971712	0.338479	0.437512	-4.62913
chicken_markers1	1	TNRC6B	-0.70504	5.86708	-3.1802	0.00326024	0.0486348	-1.89514
chicken_markers1	1	ENSGALG00000053516	-0.705092	1.37764	-1.05619	0.298786	0.396964	-4.60383
chicken_markers1	1	PTPRG	-0.705257	4.72907	-2.39771	0.0225022	0.0915288	-3.35527
chicken_markers1	1	TMEM9	-0.705349	1.8953	-1.11138	0.274683	0.371478	-4.58883
chicken_markers1	1	CYBC1	-0.705714	3.54254	-1.66719	0.105231	0.17869	-4.26193
chicken_markers1	1	CTTNBP2	-0.70643	3.9349	-1.90729	0.0654889	0.124807	-4.03066
chicken_markers1	1	ENSGALG00000048138	-0.706501	3.8109	-2.20888	0.03446	0.0915288	-3.64862
chicken_markers1	1	ING4	-0.706801	4.72856	-2.49725	0.0178502	0.0915288	-3.1674
chicken_markers1	1	PRMT9	-0.706908	4.14427	-1.98227	0.056088	0.110905	-3.92423
chicken_markers1	1	BMPR1A	-0.706998	3.69586	-1.78809	0.0832307	0.149479	-4.15134
chicken_markers1	1	DHDDS	-0.707029	3.73209	-1.96895	0.0576662	0.11311	-3.96202
chicken_markers1	1	SCAMP1	-0.707069	5.4718	-3.1183	0.00383029	0.0525045	-2.08644
chicken_markers1	1	ENSGALG00000045424	-0.707303	3.20013	-1.74989	0.0897173	0.1582	-4.20701
chicken_markers1	1	DMTF1	-0.707507	3.36066	-1.68548	0.101621	0.173881	-4.25785
chicken_markers1	1	FUT9	-0.708527	1.29778	-1.05778	0.298072	0.396199	-4.60812
chicken_markers1	1	ENSGALG00000040101	-0.708528	2.44133	-1.51492	0.139606	0.221035	-4.39842
chicken_markers1	1	FAM184A	-0.70879	3.75701	-1.8773	0.0696156	0.130548	-4.03159
chicken_markers1	1	GRAMD2A	-0.708901	3.16014	-1.8871	0.0682434	0.128782	-4.07573
chicken_markers1	1	PREX2	-0.709066	4.24094	-1.69277	0.10021	0.172262	-4.23663
chicken_markers1	1	UXS1	-0.709236	4.53091	-2.06374	0.0472268	0.0980117	-3.79155
chicken_markers1	1	MGAT2	-0.709341	5.67361	-3.1352	0.00366589	0.0514706	-2.07022
chicken_markers1	1	RASGRP3	-0.709649	1.5777	-1.33679	0.190715	0.280042	-4.49988
chicken_markers1	1	STAM2	-0.709936	4.15673	-2.38572	0.0231313	0.0915288	-3.45403
chicken_markers1	1	REEP5	-0.710126	5.93146	-3.7517	0.000699394	0.0197158	-0.695441
chicken_markers1	1	TDRD3	-0.710367	5.80562	-3.42923	0.0016848	0.0343273	-1.36935
chicken_markers1	1	PRKCB	-0.710414	2.5841	-1.39156	0.17365	0.259645	-4.4689
chicken_markers1	1	DTX2	-0.710904	3.04653	-1.33385	0.191665	0.281087	-4.50097
chicken_markers1	1	PLXNB2	-0.711305	5.58409	-2.51874	0.0169694	0.0915288	-3.09999
chicken_markers1	1	NEK2	-0.711321	4.97804	-2.56208	0.0153137	0.0915288	-3.09956
chicken_markers1	1	TNIK	-0.711451	3.11353	-1.52039	0.13823	0.219438	-4.38689
chicken_markers1	1	METTL22	-0.711621	2.8112	-1.62638	0.113674	0.189585	-4.31438
chicken_markers1	1	RSPH1	-0.711817	1.01691	-0.937531	0.355505	0.455164	-4.63516
chicken_markers1	1	NR2C1	-0.711982	4.27082	-1.86879	0.0708258	0.132181	-4.04205
chicken_markers1	1	TRANK1	-0.712045	5.13154	-2.02707	0.05105	0.10365	-3.82164
chicken_markers1	1	PPP1R3C	-0.712071	1.71217	-0.996096	0.326673	0.42542	-4.61956
chicken_markers1	1	RPRD2	-0.712147	4.8729	-2.93343	0.00615062	0.0637047	-2.51837
chicken_markers1	1	TRIP4	-0.712643	3.3506	-1.78971	0.0829644	0.149119	-4.15439
chicken_markers1	1	FBN3	-0.713029	4.38646	-2.2988	0.0281922	0.0915288	-3.50764
chicken_markers1	1	MCM8	-0.713725	3.67874	-1.83721	0.0754769	0.13885	-4.11725
chicken_markers1	1	PLPP5	-0.713832	1.75384	-1.0166	0.316968	0.415544	-4.61452
chicken_markers1	1	ENSGALG00000009409	-0.713905	3.01097	-1.5725	0.125667	0.204357	-4.34874
chicken_markers1	1	CCDC103	-0.714018	2.69011	-1.28194	0.20907	0.299504	-4.52569
chicken_markers1	1	MBNL1	-0.714046	5.23638	-2.82957	0.0079823	0.0717593	-2.63811
chicken_markers1	1	CYBRD1	-0.714058	2.52796	-1.21007	0.235111	0.329537	-4.55748
chicken_markers1	1	ENSGALG00000052399	-0.714089	0.937956	-0.937307	0.355619	0.455274	-4.63163
chicken_markers1	1	FLNB	-0.714105	5.85301	-2.6554	0.0122416	0.0859912	-2.90254
chicken_markers1	1	PLIN2	-0.714614	3.71765	-1.76778	0.0866291	0.154249	-4.1624
chicken_markers1	1	RNF11	-0.714956	6.14636	-3.76672	0.000670929	0.0193568	-0.559895
chicken_markers1	1	KPNA2	-0.715042	8.0774	-3.8201	0.000578653	0.0178014	-0.261968
chicken_markers1	1	SORT1	-0.715392	2.27436	-1.04253	0.304974	0.403006	-4.61309
chicken_markers1	1	RGP1	-0.715402	3.39668	-1.73123	0.0930387	0.162908	-4.20748
chicken_markers1	1	CHD9	-0.715485	5.80667	-3.19941	0.00310042	0.0474642	-1.84731
chicken_markers1	1	ENSGALG00000043829	-0.715577	1.02532	-0.923854	0.362473	0.461721	-4.63549
chicken_markers1	1	MN1	-0.715668	2.5764	-1.16029	0.254509	0.350472	-4.57498
chicken_markers1	1	U2AF2	-0.715943	5.1888	-2.65861	0.0121468	0.0855129	-2.93721
chicken_markers1	1	RBM33	-0.716206	5.52305	-3.01576	0.00498835	0.058322	-2.29707
chicken_markers1	1	ENSGALG00000052242	-0.71622	3.38817	-1.45508	0.155382	0.239524	-4.42087
chicken_markers1	1	MGAT4C	-0.716232	1.52391	-1.14582	0.260364	0.356781	-4.57863
chicken_markers1	1	PI4K2B	-0.716342	5.35577	-2.8642	0.00732124	0.0690951	-2.5577
chicken_markers1	1	CHFR	-0.716346	4.29969	-2.41322	0.0217111	0.0915288	-3.36853
chicken_markers1	1	TMEM192	-0.716368	4.49295	-2.10008	0.0436894	0.0926567	-3.79546
chicken_markers1	1	RNF152	-0.71663	3.65128	-1.50381	0.142433	0.224536	-4.39046
chicken_markers1	1	GABRQ	-0.716702	0.854065	-0.832295	0.411408	0.509598	-4.64879
chicken_markers1	1	FAM91A1	-0.716707	2.55937	-1.56955	0.126353	0.205313	-4.36489
chicken_markers1	1	EBF3	-0.716718	2.41085	-0.938551	0.354989	0.454712	-4.64497
chicken_markers1	1	TBCC	-0.716934	5.66066	-3.11277	0.00388562	0.052593	-2.11021
chicken_markers1	1	LLGL2	-0.717081	3.02804	-1.49234	0.145401	0.22797	-4.40756
chicken_markers1	1	PUSL1	-0.717506	2.45861	-1.71043	0.0968629	0.167936	-4.26681
chicken_markers1	1	SLC17A9	-0.717712	1.67893	-1.21286	0.234058	0.328281	-4.55425
chicken_markers1	1	RNF19A	-0.717983	4.447	-2.3092	0.0275381	0.0915288	-3.52553
chicken_markers1	1	RHOF	-0.718048	2.02796	-1.11923	0.27137	0.368158	-4.58688
chicken_markers1	1	PARP9	-0.718068	2.4208	-1.43775	0.160208	0.24388	-4.44077
chicken_markers1	1	ATG13	-0.718136	2.23344	-1.37817	0.177706	0.264506	-4.47434
chicken_markers1	1	ENSGALG00000054048	-0.718457	2.10199	-1.10378	0.277916	0.374913	-4.59668
chicken_markers1	1	SMIM14	-0.718628	3.88083	-1.87502	0.0699374	0.130931	-4.06068
chicken_markers1	1	FAIM2	-0.718723	1.77606	-1.03826	0.306929	0.405015	-4.61083
chicken_markers1	1	ENSGALG00000037869	-0.719091	3.30474	-1.85052	0.0734863	0.135814	-4.09841
chicken_markers1	1	ENSGALG00000045534	-0.719172	2.1138	-1.21846	0.231953	0.325874	-4.55216
chicken_markers1	1	SNX30	-0.719418	3.48405	-1.54274	0.132723	0.212712	-4.36092
chicken_markers1	1	BMT2	-0.71954	4.26013	-2.26261	0.0305794	0.0915288	-3.65312
chicken_markers1	1	ASCC3	-0.719565	4.12432	-2.17276	0.0373098	0.0915288	-3.74556
chicken_markers1	1	F2R	-0.719613	2.48788	-1.42635	0.163447	0.24792	-4.44912
chicken_markers1	1	HIPK1	-0.719705	4.05209	-2.00514	0.0534646	0.107161	-3.90632
chicken_markers1	1	RICTOR	-0.719706	3.68517	-2.09793	0.0438925	0.0929228	-3.79402
chicken_markers1	1	LRCH1	-0.719884	2.59467	-1.36607	0.181436	0.268911	-4.48814
chicken_markers1	1	TIAM1	-0.719945	3.76932	-1.87163	0.0704198	0.131643	-4.06866
chicken_markers1	1	PI4KA	-0.71998	5.19243	-3.13891	0.00363068	0.0511409	-2.03833
chicken_markers1	1	RBBP8NL	-0.72004	1.04835	-0.949561	0.349449	0.449098	-4.62681
chicken_markers1	1	APPL1	-0.720095	4.18031	-1.79462	0.0821629	0.14798	-4.11696
chicken_markers1	1	TNFAIP3	-0.720326	1.33483	-1.17428	0.248946	0.344372	-4.56773
chicken_markers1	1	DVL1	-0.720408	1.81102	-1.02822	0.311552	0.409952	-4.60847
chicken_markers1	1	FN3K	-0.720707	1.95435	-1.41721	0.16608	0.25088	-4.45704
chicken_markers1	1	OPTN	-0.720853	4.17563	-1.87079	0.0705387	0.131748	-4.07622
chicken_markers1	1	PAWR	-0.720856	5.45561	-2.583	0.0145687	0.0915288	-3.04707
chicken_markers1	1	LHX1	-0.72138	2.79863	-1.4335	0.161409	0.245395	-4.43606
chicken_markers1	1	VTI1A	-0.72152	3.80076	-1.75008	0.0896848	0.15816	-4.17512
chicken_markers1	1	ENSGALG00000054223	-0.721609	2.83014	-1.72531	0.0941142	0.1644	-4.23262
chicken_markers1	1	MAN2A1	-0.721699	3.39557	-1.67593	0.103492	0.176273	-4.27826
chicken_markers1	1	TMEM51	-0.721966	2.34018	-1.27347	0.212022	0.30293	-4.5301
chicken_markers1	1	NADSYN1	-0.722274	3.67133	-1.67413	0.103849	0.176808	-4.25932
chicken_markers1	1	EML3	-0.722354	3.19996	-1.46273	0.15329	0.237295	-4.42156
chicken_markers1	1	TMEM106B	-0.722393	3.77954	-1.81136	0.0794769	0.144212	-4.12838
chicken_markers1	1	IFT88	-0.722636	4.85021	-2.75294	0.00964927	0.0779575	-2.826
chicken_markers1	1	ENSGALG00000035785	-0.722641	2.53366	-1.08047	0.288007	0.385483	-4.60765
chicken_markers1	1	BAALC	-0.722793	3.93833	-1.66773	0.105123	0.178546	-4.24568
chicken_markers1	1	ENSGALG00000047573	-0.723192	3.62904	-2.13235	0.0407466	0.0915288	-3.80596
chicken_markers1	1	IGFBP5	-0.72321	3.43033	-1.69023	0.1007	0.172823	-4.25149
chicken_markers1	1	TENT4B	-0.723296	4.4207	-2.3918	0.0228101	0.0915288	-3.40038
chicken_markers1	1	CCDC28A	-0.723442	4.37268	-2.17538	0.0370969	0.0915288	-3.69844
chicken_markers1	1	PFN4	-0.723615	2.35767	-1.30485	0.201245	0.291259	-4.51767
chicken_markers1	1	WARS1	-0.724302	4.6431	-2.79377	0.00872431	0.0747482	-2.78064
chicken_markers1	1	CDK8	-0.724315	4.99927	-3.19836	0.00310893	0.0475076	-2.00159
chicken_markers1	1	AMPD2	-0.72459	2.69195	-1.38085	0.176889	0.263548	-4.47303
chicken_markers1	1	PPM1B	-0.724611	4.96086	-2.69208	0.0111989	0.0832264	-2.92636
chicken_markers1	1	PELI2	-0.724759	3.12707	-1.47542	0.149868	0.233357	-4.41249
chicken_markers1	1	DHRS4	-0.725153	4.64018	-2.58256	0.0145841	0.0915288	-3.07991
chicken_markers1	1	MXD1	-0.725829	3.5887	-1.97733	0.0566691	0.111645	-4.00483
chicken_markers1	1	MAOA	-0.726047	0.937956	-0.802997	0.427898	0.52486	-4.65548
chicken_markers1	1	FAM149A	-0.726153	1.48224	-1.17994	0.246718	0.341993	-4.56641
chicken_markers1	1	CMTM6	-0.726172	3.86309	-2.29262	0.0285878	0.0915288	-3.59416
chicken_markers1	1	DCP1B	-0.726185	3.52893	-1.70936	0.0970622	0.168177	-4.24856
chicken_markers1	1	MFSD11	-0.726403	4.24348	-2.2972	0.0282942	0.0915288	-3.53301
chicken_markers1	1	LAMP3	-0.726466	1.22115	-1.0864	0.285416	0.382841	-4.59841
chicken_markers1	1	TMEM94	-0.726534	2.18247	-1.15513	0.256588	0.352536	-4.5745
chicken_markers1	1	TCF12	-0.726624	8.86933	-9.81287	3.57516e-11	4.60591e-08	15.1035
chicken_markers1	1	CKAP5	-0.726695	7.24492	-4.55781	7.14286e-05	0.00392225	1.48601
chicken_markers1	1	ITGA9	-0.726874	5.1368	-1.99968	0.054081	0.107998	-3.85691
chicken_markers1	1	ENSGALG00000049372	-0.727098	3.48165	-1.89041	0.0677845	0.128104	-4.07724
chicken_markers1	1	ENSGALG00000054753	-0.727307	2.01566	-1.15993	0.254653	0.350562	-4.5726
chicken_markers1	1	ENSGALG00000012766	-0.727659	1.43238	-1.07158	0.291919	0.389473	-4.59772
chicken_markers1	1	MST1R	-0.727683	1.28851	-0.920739	0.364073	0.463195	-4.64249
chicken_markers1	1	PIGM	-0.72772	2.6054	-1.57786	0.12443	0.202902	-4.35068
chicken_markers1	1	ENSGALG00000047166	-0.727846	1.27615	-1.15766	0.255567	0.351531	-4.57288
chicken_markers1	1	SLK	-0.727876	6.06232	-3.43337	0.00166616	0.0340303	-1.33685
chicken_markers1	1	ENSGALG00000008803	-0.727885	4.37018	-1.855	0.0728249	0.134919	-4.04474
chicken_markers1	1	CPLX2	-0.728136	1.69912	-1.17796	0.247496	0.34285	-4.56747
chicken_markers1	1	ENSGALG00000006407	-0.728281	2.78155	-1.4858	0.147114	0.230031	-4.41474
chicken_markers1	1	TRIP12	-0.728386	6.11515	-3.9124	0.000447444	0.0150627	-0.368996
chicken_markers1	1	ENSGALG00000055058	-0.728509	2.2012	-1.38781	0.17478	0.260916	-4.47694
chicken_markers1	1	PDZD8	-0.728599	3.58325	-1.92202	0.063541	0.1219	-4.04289
chicken_markers1	1	KIF24	-0.728621	2.64219	-1.48208	0.148095	0.231156	-4.414
chicken_markers1	1	AASDHPPT	-0.728778	3.05107	-1.72386	0.0943788	0.164789	-4.23319
chicken_markers1	1	ENAH	-0.728949	7.63832	-5.33077	7.57974e-06	0.000634728	3.53191
chicken_markers1	1	TNRC6A	-0.729723	5.5175	-3.03411	0.00475928	0.0571208	-2.24798
chicken_markers1	1	ENSGALG00000004477	-0.729741	4.2072	-2.2938	0.0285118	0.0915288	-3.54834
chicken_markers1	1	TCF20	-0.730133	5.32682	-2.98048	0.00545839	0.0600189	-2.32203
chicken_markers1	1	UAP1	-0.730444	1.3459	-0.98696	0.331063	0.429884	-4.62397
chicken_markers1	1	ECHDC1	-0.731073	2.79852	-1.72513	0.0941473	0.164436	-4.23662
chicken_markers1	1	FAM217B	-0.731157	3.26783	-2.08163	0.0454551	0.0951885	-3.89329
chicken_markers1	1	PDXK	-0.73133	2.77881	-1.53281	0.135146	0.21579	-4.38086
chicken_markers1	1	MAPKAPK5	-0.731355	2.56882	-1.56151	0.128236	0.207324	-4.3738
chicken_markers1	1	LAMC1	-0.731497	4.50396	-2.21343	0.0341148	0.0915288	-3.64552
chicken_markers1	1	ZNF292	-0.731947	6.22029	-3.79925	0.000613131	0.0184027	-0.557265
chicken_markers1	1	KDM3B	-0.732058	5.8302	-3.70132	0.000803635	0.0215694	-0.869449
chicken_markers1	1	SRXN1	-0.732817	3.25596	-1.52428	0.137258	0.218289	-4.38461
chicken_markers1	1	ALKAL2	-0.733062	0.865395	-0.920033	0.364436	0.463499	-4.63126
chicken_markers1	1	BTBD7	-0.734076	5.21779	-3.05157	0.00455066	0.0558823	-2.23613
chicken_markers1	1	MCTP2	-0.734304	1.73702	-1.22511	0.229472	0.323186	-4.55057
chicken_markers1	1	CUL3	-0.734313	7.00592	-5.47476	4.98345e-06	0.000446325	3.64121
chicken_markers1	1	ENSGALG00000005648	-0.734652	3.18973	-1.45548	0.155274	0.239524	-4.43133
chicken_markers1	1	MARCHF6	-0.73481	5.00362	-2.9925	0.00529378	0.0593045	-2.39932
chicken_markers1	1	RBPJL	-0.735222	0.973503	-0.863506	0.394283	0.492978	-4.64338
chicken_markers1	1	RAB32	-0.735229	1.92495	-1.12265	0.269937	0.366777	-4.591
chicken_markers1	1	RRAS	-0.735411	5.7835	-3.9018	0.000460895	0.0153461	-0.483746
chicken_markers1	1	SH3BP5	-0.735697	3.79057	-1.54551	0.132053	0.211943	-4.36376
chicken_markers1	1	ADGRB2	-0.735788	1.14394	-0.948779	0.349841	0.449423	-4.62793
chicken_markers1	1	TNFAIP8L1	-0.735935	5.45702	-3.05108	0.00455631	0.0558823	-2.17287
chicken_markers1	1	USP33	-0.736482	5.43417	-3.40694	0.00178861	0.0354691	-1.55129
chicken_markers1	1	ENSGALG00000014643	-0.736538	2.5248	-1.5149	0.139609	0.221035	-4.39359
chicken_markers1	1	ENSGALG00000045842	-0.736721	5.07632	-2.86179	0.00736537	0.0692603	-2.56447
chicken_markers1	1	DNMT1	-0.736888	3.9877	-2.11722	0.0421036	0.0915288	-3.77407
chicken_markers1	1	SIRT4	-0.737285	2.54155	-1.41967	0.165368	0.25004	-4.45129
chicken_markers1	1	BRI3BP	-0.737418	4.31446	-1.8119	0.0793922	0.144148	-4.11515
chicken_markers1	1	AKTIP	-0.73747	3.16914	-1.58109	0.123688	0.202002	-4.34443
chicken_markers1	1	GPATCH3	-0.737982	3.23338	-1.81733	0.0785369	0.142987	-4.14459
chicken_markers1	1	WARS2	-0.7381	2.87078	-1.79786	0.0816369	0.147207	-4.16632
chicken_markers1	1	SLC4A2	-0.738967	2.49502	-1.17712	0.247826	0.343232	-4.57028
chicken_markers1	1	ATXN7	-0.738974	3.4486	-1.56712	0.12692	0.205993	-4.34264
chicken_markers1	1	ITGA8	-0.739164	2.85927	-1.29748	0.203739	0.293777	-4.51734
chicken_markers1	1	C5H15orf41	-0.739308	5.00316	-2.11276	0.0425114	0.0915288	-3.73026
chicken_markers1	1	CCDC91	-0.739317	4.67712	-2.40828	0.0219604	0.0915288	-3.39659
chicken_markers1	1	PRPF3	-0.739558	6.10825	-4.05806	0.000297251	0.0111124	-0.0326787
chicken_markers1	1	LRCH2	-0.739571	3.4823	-1.79701	0.081775	0.147392	-4.16171
chicken_markers1	1	HOMER2	-0.740124	4.02469	-1.37192	0.179627	0.266858	-4.47774
chicken_markers1	1	DLAT	-0.740363	3.63347	-1.70725	0.0974579	0.168758	-4.23087
chicken_markers1	1	BRINP1	-0.740363	2.20496	-1.24883	0.220782	0.313202	-4.54013
chicken_markers1	1	PHF21A	-0.741171	5.87082	-3.83571	0.000554095	0.0173457	-0.591514
chicken_markers1	1	B4GALT3	-0.74167	4.61192	-2.63087	0.0129885	0.0874287	-2.99049
chicken_markers1	1	MARCHF2	-0.741876	1.58216	-0.888887	0.380694	0.479317	-4.64222
chicken_markers1	1	SOBP	-0.741946	3.94744	-1.41432	0.16692	0.251831	-4.44957
chicken_markers1	1	SEL1L	-0.742348	3.20267	-1.70464	0.0979502	0.169382	-4.26152
chicken_markers1	1	SLC16A4	-0.742394	1.53285	-1.09039	0.283683	0.381009	-4.59332
chicken_markers1	1	ANKIB1	-0.742829	3.8633	-2.03411	0.0502965	0.10244	-3.91315
chicken_markers1	1	ENSGALG00000005024	-0.743106	3.32214	-1.51399	0.13984	0.221282	-4.38297
chicken_markers1	1	ODF2	-0.743111	5.3273	-3.18477	0.00322145	0.0483449	-1.97713
chicken_markers1	1	BMP5	-0.74334	4.09219	-2.27508	0.0297371	0.0915288	-3.65827
chicken_markers1	1	SNTA1	-0.743459	3.51844	-1.79601	0.081936	0.147603	-4.18418
chicken_markers1	1	TUBB6	-0.743639	5.76497	-2.04793	0.0488436	0.100431	-3.80584
chicken_markers1	1	TM9SF2	-0.74372	6.17837	-3.82067	0.000577744	0.0178014	-0.548937
chicken_markers1	1	COQ10A	-0.743901	2.38541	-1.20329	0.237687	0.332619	-4.55968
chicken_markers1	1	CHPF	-0.744024	2.97856	-1.72058	0.0949801	0.165528	-4.25079
chicken_markers1	1	TRIM7.2	-0.744279	4.09724	-2.12366	0.0415216	0.0915288	-3.80577
chicken_markers1	1	MXD4	-0.744565	2.68462	-1.57671	0.124695	0.203229	-4.35775
chicken_markers1	1	AGPS	-0.744987	5.84168	-3.83959	0.000548142	0.0171915	-0.593531
chicken_markers1	1	CSNK1E	-0.745	5.51119	-3.00184	0.00516909	0.0589325	-2.26602
chicken_markers1	1	TAL2	-0.745018	1.06005	-0.961426	0.343544	0.442965	-4.62535
chicken_markers1	1	CKAP2	-0.745147	7.76532	-6.32409	4.25333e-07	6.03684e-05	6.10159
chicken_markers1	1	TRMT44	-0.745509	4.57465	-2.25519	0.0310911	0.0915288	-3.56247
chicken_markers1	1	IQGAP1	-0.745865	6.16299	-3.6512	0.000922264	0.0238365	-0.924767
chicken_markers1	1	ZNF148	-0.746376	4.80931	-2.79809	0.00863149	0.0744069	-2.79245
chicken_markers1	1	CDC123	-0.746503	4.18602	-2.08943	0.0447009	0.0942411	-3.80949
chicken_markers1	1	ENSGALG00000021163	-0.746583	1.16435	-1.09411	0.282071	0.379357	-4.59334
chicken_markers1	1	SLC16A9	-0.746635	5.40965	-2.51988	0.016924	0.0915288	-3.17734
chicken_markers1	1	SSBP2	-0.746812	3.47959	-1.53658	0.134223	0.214548	-4.3662
chicken_markers1	1	C7	-0.74756	2.05131	-1.22937	0.227893	0.321249	-4.54792
chicken_markers1	1	MTM1	-0.747812	3.20569	-1.49865	0.143762	0.226119	-4.39788
chicken_markers1	1	FBXO31	-0.748421	2.24285	-1.34955	0.186627	0.274928	-4.49974
chicken_markers1	1	PNPLA6	-0.748437	2.5099	-1.29469	0.204687	0.294864	-4.51908
chicken_markers1	1	GALNT6	-0.748487	2.26253	-1.60113	0.119172	0.196523	-4.35712
chicken_markers1	1	SLC23A2	-0.748627	2.62641	-1.48701	0.146795	0.229661	-4.4271
chicken_markers1	1	ENSGALG00000051829	-0.749253	1.90301	-1.17651	0.248064	0.343439	-4.5681
chicken_markers1	1	PHC1	-0.749431	4.47732	-2.23343	0.0326355	0.0915288	-3.61036
chicken_markers1	1	FBXL2	-0.749566	2.46101	-1.26697	0.214305	0.305644	-4.5331
chicken_markers1	1	ATXN7L3	-0.74971	3.5478	-2.18998	0.0359262	0.0915288	-3.70881
chicken_markers1	1	CHD2	-0.749883	5.67073	-3.17545	0.00330092	0.0488408	-2.01271
chicken_markers1	1	PKNOX1	-0.749949	4.48285	-2.23558	0.03248	0.0915288	-3.59873
chicken_markers1	1	ZCCHC6	-0.749977	4.97023	-2.52488	0.0167251	0.0915288	-3.20118
chicken_markers1	1	ABCB7	-0.750272	3.93038	-2.26305	0.0305498	0.0915288	-3.61867
chicken_markers1	1	FBXL8	-0.750306	2.17929	-1.28246	0.20889	0.299349	-4.52637
chicken_markers1	1	SLC16A10	-0.750645	4.98233	-3.0045	0.0051341	0.0588139	-2.39671
chicken_markers1	1	AKAP12	-0.750911	8.8439	-5.41697	5.89688e-06	0.000509077	3.94089
chicken_markers1	1	SHE	-0.750925	2.11826	-1.20638	0.236511	0.331222	-4.55815
chicken_markers1	1	LCORL	-0.750968	4.14596	-2.05254	0.048367	0.0997967	-3.84268
chicken_markers1	1	AKAP9	-0.751285	7.48921	-5.86253	1.61399e-06	0.000176294	4.81488
chicken_markers1	1	CDKL1	-0.751379	2.52928	-1.43128	0.162042	0.246201	-4.45637
chicken_markers1	1	PDHX	-0.751661	5.08466	-2.85556	0.00748115	0.0698408	-2.56731
chicken_markers1	1	ACVR1	-0.751872	5.6179	-3.49029	0.00142919	0.0306902	-1.31312
chicken_markers1	1	MPG	-0.752048	3.923	-1.93557	0.0617939	0.1193	-4.00044
chicken_markers1	1	HES1	-0.752232	6.97038	-2.52525	0.0167107	0.0915288	-3.03264
chicken_markers1	1	DIS3L2	-0.752345	4.30907	-2.25509	0.0310977	0.0915288	-3.61214
chicken_markers1	1	ENSGALG00000003387	-0.752383	3.01718	-1.61914	0.115229	0.191589	-4.32369
chicken_markers1	1	ABL2	-0.75284	2.16182	-1.48999	0.146015	0.228654	-4.41767
chicken_markers1	1	AKT1	-0.752861	5.60139	-3.28692	0.00246232	0.0422424	-1.74389
chicken_markers1	1	ENSGALG00000044098	-0.752878	2.11042	-1.17614	0.248212	0.343615	-4.56716
chicken_markers1	1	SETBP1	-0.752943	5.79939	-2.51328	0.0171895	0.0915288	-3.09428
chicken_markers1	1	ERMN	-0.752988	1.74084	-1.1771	0.247833	0.343232	-4.56696
chicken_markers1	1	JAG2	-0.753148	2.8507	-1.50287	0.142675	0.224835	-4.38731
chicken_markers1	1	ANLN	-0.753234	6.19239	-3.56262	0.00117468	0.0276831	-1.08863
chicken_markers1	1	SELENBP1	-0.754206	2.35379	-1.37428	0.178899	0.266021	-4.48326
chicken_markers1	1	PNPLA8	-0.754413	4.86539	-3.2812	0.00249987	0.0424256	-1.91699
chicken_markers1	1	ENSGALG00000010108	-0.754447	3.07888	-1.53773	0.13394	0.214171	-4.3739
chicken_markers1	1	ENSGALG00000044678	-0.755573	1.77462	-1.41836	0.165749	0.250448	-4.46926
chicken_markers1	1	LRRC31	-0.755714	1.74871	-1.25297	0.21929	0.311555	-4.53998
chicken_markers1	1	RPAP2	-0.755793	3.93169	-2.02048	0.0517659	0.104758	-3.91928
chicken_markers1	1	ENSGALG00000008314	-0.755867	6.58872	-4.4956	8.54321e-05	0.00445737	1.13851
chicken_markers1	1	DOCK11	-0.756135	2.25955	-1.35211	0.185814	0.273969	-4.49114
chicken_markers1	1	ENSGALG00000042929	-0.756237	2.82388	-1.55326	0.130191	0.209759	-4.37129
chicken_markers1	1	ZFC3H1	-0.756407	5.36038	-3.23011	0.00286043	0.0454672	-1.91334
chicken_markers1	1	EXFABP	-0.756947	1.10312	-0.982841	0.333055	0.431735	-4.62521
chicken_markers1	1	TTC14	-0.757287	5.09619	-2.96169	0.00572552	0.0613687	-2.42684
chicken_markers1	1	PDCL	-0.757646	4.88537	-2.95447	0.00583152	0.0618141	-2.46298
chicken_markers1	1	MAP1B	-0.757885	5.88044	-2.49715	0.0178542	0.0915288	-3.11441
chicken_markers1	1	ENSGALG00000054501	-0.757973	1.6687	-1.01226	0.319001	0.417524	-4.61467
chicken_markers1	1	REXO5	-0.757981	3.98742	-2.09864	0.0438255	0.0928396	-3.8387
chicken_markers1	1	SLX4IP	-0.758197	4.37612	-2.29333	0.0285422	0.0915288	-3.54305
chicken_markers1	1	KIF3A	-0.758486	4.7847	-2.47812	0.0186692	0.0915288	-3.22371
chicken_markers1	1	TM4SF18	-0.758616	2.38112	-1.2328	0.226626	0.320001	-4.54671
chicken_markers1	1	FLVCR1	-0.758635	3.52045	-2.13557	0.0404627	0.0915288	-3.82022
chicken_markers1	1	DNAJB5	-0.758653	1.9999	-1.23099	0.227295	0.320622	-4.54822
chicken_markers1	1	DST	-0.758662	5.63899	-3.11726	0.00384061	0.0525045	-2.02362
chicken_markers1	1	MPP3	-0.758723	2.28381	-1.41068	0.167984	0.253071	-4.46557
chicken_markers1	1	ENSGALG00000016815	-0.758914	1.47932	-1.18015	0.246634	0.341939	-4.56719
chicken_markers1	1	DLGAP5	-0.758946	7.26015	-5.10745	1.45227e-05	0.00110744	2.90642
chicken_markers1	1	CXXC4	-0.759016	2.26533	-1.36506	0.181752	0.26926	-4.4891
chicken_markers1	1	AARS2	-0.759107	3.13642	-1.2863	0.207565	0.297973	-4.52288
chicken_markers1	1	HSPBAP1	-0.759158	2.21402	-1.19031	0.242676	0.33757	-4.56231
chicken_markers1	1	ENSGALG00000044478	-0.75956	1.78473	-1.12344	0.269605	0.366445	-4.58465
chicken_markers1	1	DUSP7	-0.759644	4.70606	-2.37885	0.0234992	0.0915288	-3.37967
chicken_markers1	1	FDXR	-0.759998	3.32809	-1.98048	0.0562969	0.111116	-3.96806
chicken_markers1	1	KIF1A	-0.760015	3.1186	-1.77315	0.0857191	0.153052	-4.18672
chicken_markers1	1	RBL2	-0.760242	4.4029	-2.28894	0.0288257	0.0915288	-3.54615
chicken_markers1	1	PPP1CB	-0.760423	7.59332	-6.5295	2.36e-07	3.87502e-05	6.4382
chicken_markers1	1	CMC4	-0.760473	3.07163	-1.82349	0.0775778	0.141734	-4.16863
chicken_markers1	1	KIF5A	-0.760536	1.08655	-1.10082	0.279184	0.376199	-4.59091
chicken_markers1	1	OXR1	-0.760841	4.29865	-2.01807	0.0520297	0.105163	-3.9007
chicken_markers1	1	GALK2	-0.761327	4.18996	-2.13516	0.0404988	0.0915288	-3.73456
chicken_markers1	1	GBX2	-0.761412	2.33441	-1.28696	0.207336	0.297734	-4.5225
chicken_markers1	1	PPFIBP2	-0.762051	3.99983	-1.68192	0.102315	0.174836	-4.25581
chicken_markers1	1	VAV3	-0.762595	2.22502	-1.35348	0.185384	0.273503	-4.49502
chicken_markers1	1	PIGK	-0.762925	5.3357	-2.7651	0.00936475	0.0772235	-2.72812
chicken_markers1	1	TRPT1	-0.763106	2.62564	-1.28805	0.206961	0.297347	-4.52197
chicken_markers1	1	CAND2	-0.763134	2.83918	-1.80552	0.080405	0.145486	-4.17359
chicken_markers1	1	ENSGALG00000035595	-0.763319	1.10312	-0.905348	0.372045	0.470798	-4.63084
chicken_markers1	1	ENSGALG00000044224	-0.763479	2.51095	-1.31553	0.197674	0.287582	-4.50937
chicken_markers1	1	RAD51C	-0.763637	1.74022	-1.28051	0.209567	0.300063	-4.52943
chicken_markers1	1	PKIG	-0.763784	5.12301	-1.97153	0.0573579	0.112671	-3.90041
chicken_markers1	1	ENSGALG00000050720	-0.764083	1.67614	-1.13021	0.266785	0.363646	-4.5818
chicken_markers1	1	SMIM18	-0.764562	1.38285	-1.18527	0.244634	0.339644	-4.56389
chicken_markers1	1	CRELD2	-0.764729	5.55353	-2.73235	0.0101497	0.0797314	-2.71826
chicken_markers1	1	ENSGALG00000010316	-0.765234	4.28703	-1.80442	0.0805808	0.145773	-4.13621
chicken_markers1	1	CGNL1	-0.765328	5.48342	-2.92102	0.00634654	0.0648341	-2.39778
chicken_markers1	1	DPP8	-0.765356	3.33189	-2.03085	0.0506443	0.103029	-3.92409
chicken_markers1	1	COLEC12	-0.765551	6.90205	-3.25214	0.00269927	0.0441469	-1.62313
chicken_markers1	1	ING3	-0.765607	4.87714	-2.26586	0.0303583	0.0915288	-3.57316
chicken_markers1	1	SLC16A12	-0.765878	2.71557	-1.6956	0.0996671	0.171619	-4.24735
chicken_markers1	1	TAF4	-0.765919	2.59366	-1.58747	0.122235	0.200273	-4.36216
chicken_markers1	1	ENSGALG00000014980	-0.765942	1.37119	-1.19816	0.23965	0.334583	-4.55974
chicken_markers1	1	MTMR12	-0.766	1.99784	-1.36785	0.180884	0.268306	-4.49284
chicken_markers1	1	ZC4H2	-0.766009	3.85216	-2.03112	0.050615	0.103001	-3.91931
chicken_markers1	1	ADAMTS6	-0.766084	3.74818	-1.54713	0.131661	0.211536	-4.35018
chicken_markers1	1	MPDZ	-0.766138	5.91947	-3.67202	0.000871047	0.0227942	-0.878459
chicken_markers1	1	METTL25	-0.766195	3.33828	-1.88254	0.0688778	0.129527	-4.12408
chicken_markers1	1	KIF27	-0.766643	3.14469	-1.49809	0.143907	0.226284	-4.39983
chicken_markers1	1	ENSGALG00000036871	-0.766664	5.3527	-3.04291	0.00465297	0.0563884	-2.28111
chicken_markers1	1	SMAGP	-0.766717	1.64973	-1.2225	0.230444	0.324221	-4.55293
chicken_markers1	1	UBR1	-0.766833	4.18745	-2.04195	0.0494674	0.101158	-3.85922
chicken_markers1	1	MLH3	-0.767063	3.67108	-1.95797	0.0589973	0.115094	-3.96582
chicken_markers1	1	PLCB1	-0.767088	3.72049	-1.95314	0.0595909	0.115982	-4.0046
chicken_markers1	1	WNK1	-0.767571	4.62453	-2.66681	0.0119079	0.0848296	-2.99876
chicken_markers1	1	MAP3K9	-0.767808	1.8381	-1.07293	0.291323	0.388833	-4.60232
chicken_markers1	1	ENSGALG00000016646	-0.768098	2.51567	-1.37067	0.180012	0.267273	-4.48041
chicken_markers1	1	ANKRD13B	-0.768106	1.75789	-1.46563	0.152503	0.236466	-4.43941
chicken_markers1	1	WSB1	-0.768121	5.33415	-3.20421	0.00306164	0.0471291	-1.95334
chicken_markers1	1	PRKCZ	-0.768148	2.90738	-1.5608	0.128404	0.207458	-4.36465
chicken_markers1	1	BCAN	-0.768193	1.3342	-1.01121	0.3195	0.418045	-4.6115
chicken_markers1	1	NFIC	-0.768263	1.81382	-1.19614	0.240425	0.335357	-4.5616
chicken_markers1	1	MYSM1	-0.768322	3.51711	-1.85427	0.0729323	0.135088	-4.12167
chicken_markers1	1	TAF7	-0.768564	3.3795	-1.8616	0.0718624	0.133639	-4.11147
chicken_markers1	1	HIST1H2B5	-0.769267	2.20227	-1.40641	0.169236	0.254726	-4.46812
chicken_markers1	1	SDC2	-0.769562	5.58072	-3.01806	0.00495908	0.058284	-2.35789
chicken_markers1	1	BTBD3	-0.770002	3.6765	-1.62863	0.113195	0.188981	-4.28492
chicken_markers1	1	ENSGALG00000054117	-0.770145	2.47156	-1.6367	0.111488	0.18672	-4.31098
chicken_markers1	1	EML4	-0.770322	5.33599	-2.72748	0.0102716	0.0803496	-2.81067
chicken_markers1	1	TMTC4	-0.77035	3.25148	-2.057	0.0479104	0.0991111	-3.89025
chicken_markers1	1	ENSGALG00000047009	-0.770849	5.71958	-4.17095	0.000216004	0.00895453	0.109363
chicken_markers1	1	MDM2	-0.770901	4.94054	-2.87506	0.00712467	0.0681073	-2.62918
chicken_markers1	1	AMPH	-0.771219	1.25958	-1.12696	0.268135	0.364862	-4.58217
chicken_markers1	1	ADORA2A	-0.77163	1.3246	-1.07245	0.291538	0.389058	-4.5967
chicken_markers1	1	ENSGALG00000007522	-0.772328	4.98368	-2.42105	0.0213215	0.0915288	-3.27114
chicken_markers1	1	TBCK	-0.772391	3.9444	-1.96659	0.0579501	0.113488	-3.96237
chicken_markers1	1	COG3	-0.773033	1.93668	-1.08062	0.28794	0.385424	-4.5966
chicken_markers1	1	ZDHHC2	-0.773121	2.65534	-1.37595	0.178387	0.265331	-4.48517
chicken_markers1	1	NR3C2	-0.773193	2.69289	-1.46923	0.151529	0.235222	-4.43928
chicken_markers1	1	ENSGALG00000037526	-0.77347	1.25588	-1.1689	0.251072	0.346601	-4.56904
chicken_markers1	1	TOM1	-0.773525	2.07695	-1.40636	0.16925	0.254726	-4.47986
chicken_markers1	1	ARHGAP5	-0.773682	6.36237	-4.14044	0.000235513	0.00960666	0.21447
chicken_markers1	1	CDC37	-0.774492	5.91387	-3.95469	0.000397493	0.0137038	-0.379084
chicken_markers1	1	ACOX3	-0.774704	2.0838	-1.3497	0.186581	0.274906	-4.49873
chicken_markers1	1	GBP	-0.775186	1.32844	-1.22509	0.22948	0.323186	-4.55075
chicken_markers1	1	WNK2	-0.775299	3.59637	-1.76707	0.086749	0.154356	-4.19584
chicken_markers1	1	PPM1L	-0.775479	2.03726	-1.3771	0.178035	0.264901	-4.4797
chicken_markers1	1	HEXA	-0.775708	3.63951	-2.04541	0.0491053	0.100687	-3.93488
chicken_markers1	1	ENSGALG00000015576	-0.775757	3.81897	-1.87389	0.0700983	0.131174	-4.10232
chicken_markers1	1	FAM181B	-0.775919	3.11686	-1.8609	0.0719634	0.133723	-4.12757
chicken_markers1	1	ZNF106	-0.775985	4.47787	-2.78151	0.00899303	0.0761027	-2.83091
chicken_markers1	1	SS18L1	-0.776034	2.38671	-1.47691	0.149471	0.23302	-4.41525
chicken_markers1	1	TESK1	-0.776437	1.44375	-1.07595	0.289992	0.387551	-4.59714
chicken_markers1	1	RAB35	-0.776583	5.59144	-3.53434	0.0012685	0.0287381	-1.28286
chicken_markers1	1	ARMC9	-0.777172	1.58282	-1.08965	0.284002	0.38131	-4.59365
chicken_markers1	1	IQGAP2	-0.777635	4.57703	-2.44404	0.0202145	0.0915288	-3.31572
chicken_markers1	1	MYF6	-0.777907	2.2031	-1.26144	0.216265	0.307968	-4.53471
chicken_markers1	1	SNX4	-0.778504	5.21802	-3.03004	0.00480928	0.0573041	-2.37609
chicken_markers1	1	CMTR1	-0.778569	2.97475	-1.55257	0.130358	0.209926	-4.36921
chicken_markers1	1	DIAPH3	-0.778705	4.89467	-2.775	0.00913863	0.0765971	-2.76493
chicken_markers1	1	PEX13	-0.778839	5.00838	-3.12973	0.00371837	0.0518117	-2.14427
chicken_markers1	1	ENSGALG00000026070	-0.778859	1.34324	-1.02495	0.313069	0.411463	-4.61486
chicken_markers1	1	CD7	-0.779218	0.861926	-0.969543	0.339543	0.43865	-4.61984
chicken_markers1	1	TRERF1	-0.779305	2.45043	-1.37854	0.177593	0.264385	-4.47643
chicken_markers1	1	ENSGALG00000034204	-0.779384	1.62685	-1.25783	0.217551	0.309535	-4.53812
chicken_markers1	1	EPC1	-0.779591	4.4521	-2.67881	0.0115663	0.0842648	-3.0648
chicken_markers1	1	GOLGA4	-0.779802	5.53096	-2.88663	0.00692068	0.0675059	-2.46708
chicken_markers1	1	DEF6	-0.779822	2.30934	-1.23907	0.224326	0.317395	-4.54437
chicken_markers1	1	USP5	-0.779835	4.77683	-2.74312	0.00988507	0.0786725	-2.85313
chicken_markers1	1	CHST14	-0.779879	4.25284	-2.35284	0.02494	0.0915288	-3.47367
chicken_markers1	1	ENSGALG00000034232	-0.780062	4.06076	-2.37956	0.0234606	0.0915288	-3.4875
chicken_markers1	1	SLC31A2	-0.780149	1.99361	-1.4266	0.163376	0.247868	-4.46115
chicken_markers1	1	TOX	-0.780359	2.39858	-1.30937	0.19973	0.289667	-4.51681
chicken_markers1	1	ZSWIM5	-0.780442	4.37442	-2.76155	0.00944693	0.077378	-2.89493
chicken_markers1	1	NAAA	-0.780544	1.18561	-0.996884	0.326297	0.425079	-4.61662
chicken_markers1	1	WAC	-0.780969	5.07843	-3.17756	0.00328275	0.0487179	-2.06482
chicken_markers1	1	PIGA	-0.781049	3.74523	-1.81694	0.0785986	0.143084	-4.12137
chicken_markers1	1	HECW1	-0.781078	1.92794	-1.21932	0.231631	0.325547	-4.55193
chicken_markers1	1	POMT1	-0.781344	3.06993	-1.5303	0.135765	0.216552	-4.3651
chicken_markers1	1	PAM	-0.781365	3.87583	-1.77934	0.0846801	0.151584	-4.14732
chicken_markers1	1	EPN2	-0.781413	5.67103	-3.61367	0.00102205	0.0255863	-1.11165
chicken_markers1	1	TMEM128	-0.781798	4.00869	-2.31149	0.0273959	0.0915288	-3.61683
chicken_markers1	1	MASP1	-0.781952	1.91957	-1.23553	0.225624	0.318882	-4.54544
chicken_markers1	1	SMYD1	-0.782463	1.37532	-1.02142	0.314712	0.413267	-4.61123
chicken_markers1	1	SERPINH1	-0.782507	5.32773	-2.49794	0.0178212	0.0915288	-3.20233
chicken_markers1	1	ENSGALG00000006544	-0.782969	0.953125	-0.930206	0.359226	0.45877	-4.62913
chicken_markers1	1	EOGT	-0.783876	4.38556	-2.81274	0.00832336	0.0730727	-2.782
chicken_markers1	1	YME1L1	-0.783884	6.24726	-4.06694	0.000289897	0.0109846	0.115101
chicken_markers1	1	EFNA2	-0.784021	3.58058	-1.80669	0.0802185	0.145218	-4.15444
chicken_markers1	1	BAIAP2L1	-0.784259	1.46305	-1.06817	0.293435	0.391308	-4.60386
chicken_markers1	1	ENSGALG00000029381	-0.784473	1.19465	-1.05027	0.301459	0.399625	-4.60296
chicken_markers1	1	CDC42BPA	-0.784705	5.50538	-3.50417	0.00137655	0.0302949	-1.37185
chicken_markers1	1	CAPN9	-0.78478	0.998143	-1.06741	0.29377	0.391668	-4.6017
chicken_markers1	1	STX16	-0.785007	2.99007	-1.68199	0.102303	0.174833	-4.29536
chicken_markers1	1	STARD3NL	-0.78501	5.14915	-3.22911	0.00286796	0.0455286	-1.92098
chicken_markers1	1	ENSGALG00000005180	-0.785357	3.03286	-1.56509	0.127395	0.206392	-4.3747
chicken_markers1	1	ENSGALG00000015667	-0.785427	2.50946	-1.40533	0.169555	0.255094	-4.47224
chicken_markers1	1	C4orf48	-0.785533	3.14483	-1.56392	0.127669	0.206649	-4.3628
chicken_markers1	1	TMEM229B	-0.785621	2.12824	-1.13519	0.264722	0.361599	-4.57982
chicken_markers1	1	ENSGALG00000035769	-0.785627	4.38298	-2.27555	0.029706	0.0915288	-3.57377
chicken_markers1	1	ENSGALG00000049127	-0.78564	1.18332	-0.871683	0.389872	0.488375	-4.63954
chicken_markers1	1	ENSGALG00000046714	-0.785721	2.57448	-1.27219	0.21247	0.303389	-4.53129
chicken_markers1	1	PHF13	-0.785771	3.97924	-1.95292	0.059618	0.116008	-3.98277
chicken_markers1	1	CLN5	-0.785893	2.75442	-1.41531	0.166634	0.251535	-4.46248
chicken_markers1	1	HPCAL4	-0.786249	2.22985	-1.30114	0.202499	0.292467	-4.51974
chicken_markers1	1	ENO2	-0.786406	1.08836	-1.11544	0.272966	0.369737	-4.58529
chicken_markers1	1	GPR157	-0.786532	1.46533	-1.30327	0.201779	0.291868	-4.51773
chicken_markers1	1	BLB1	-0.786706	2.03309	-1.36107	0.182996	0.270624	-4.49565
chicken_markers1	1	LPIN1	-0.786736	2.25968	-1.16192	0.253858	0.349773	-4.57346
chicken_markers1	1	ENSGALG00000047488	-0.786834	1.12475	-1.02791	0.311696	0.410077	-4.60871
chicken_markers1	1	ENSGALG00000047203	-0.786906	3.69743	-2.32157	0.0267778	0.0915288	-3.58464
chicken_markers1	1	SHTN1	-0.786915	3.12608	-1.64027	0.110739	0.185694	-4.29975
chicken_markers1	1	SGCA	-0.787068	1.32428	-1.03628	0.307837	0.406084	-4.60417
chicken_markers1	1	GPSM2	-0.787079	5.25506	-3.34611	0.00210428	0.0386008	-1.70747
chicken_markers1	1	TBC1D24	-0.787394	2.71723	-1.46614	0.152363	0.236363	-4.43625
chicken_markers1	1	SLC41A3	-0.787536	2.84884	-1.59774	0.119927	0.197364	-4.35202
chicken_markers1	1	ENSGALG00000049484	-0.78754	2.54537	-1.59804	0.119858	0.19729	-4.34886
chicken_markers1	1	ZNF507	-0.787657	3.12158	-1.7233	0.0944808	0.164864	-4.23647
chicken_markers1	1	SMPDL3A	-0.787939	2.39173	-1.59962	0.119507	0.196862	-4.36546
chicken_markers1	1	ENSGALG00000048373	-0.788076	1.54661	-0.989561	0.329809	0.428588	-4.61957
chicken_markers1	1	MCM9	-0.788432	2.99526	-1.72367	0.0944134	0.164798	-4.24143
chicken_markers1	1	UNC79	-0.788604	1.6555	-1.33539	0.191168	0.280603	-4.50972
chicken_markers1	1	FBXO39	-0.788853	2.53221	-1.26138	0.216288	0.307974	-4.53518
chicken_markers1	1	JAK2	-0.788907	2.51763	-1.29726	0.203814	0.293859	-4.5178
chicken_markers1	1	SLC2A8	-0.789161	4.00453	-2.27949	0.0294444	0.0915288	-3.67793
chicken_markers1	1	KAT6A	-0.78934	6.42017	-4.47758	8.99741e-05	0.00463657	0.993591
chicken_markers1	1	RCBTB1	-0.789476	4.75575	-2.88915	0.00687715	0.0672772	-2.64503
chicken_markers1	1	SEMA3A	-0.790563	5.63524	-2.6633	0.0120098	0.0851208	-2.83108
chicken_markers1	1	SLC13A3	-0.790712	2.34385	-1.377	0.178065	0.264922	-4.47908
chicken_markers1	1	TMEM63A	-0.790839	1.66486	-1.08369	0.286598	0.383996	-4.59577
chicken_markers1	1	TCIRG1	-0.790961	1.5395	-1.27499	0.211489	0.302311	-4.52901
chicken_markers1	1	CHST3	-0.791247	3.48784	-2.0579	0.047819	0.0989464	-3.89557
chicken_markers1	1	ANKRD28	-0.791465	3.7029	-2.01241	0.052653	0.105879	-3.93907
chicken_markers1	1	PPARA	-0.791744	1.98435	-1.35402	0.185213	0.273323	-4.49021
chicken_markers1	1	UBTF	-0.791773	6.47941	-4.56553	6.98575e-05	0.00385257	1.16172
chicken_markers1	1	CYLD	-0.792015	2.04663	-1.26733	0.214177	0.30554	-4.53398
chicken_markers1	1	GULP1	-0.79255	3.62333	-1.91157	0.0649187	0.123932	-4.07895
chicken_markers1	1	ITPKB	-0.792947	2.63882	-1.51885	0.138615	0.219863	-4.41865
chicken_markers1	1	GUCY1B1	-0.793049	3.8777	-1.93744	0.0615559	0.118909	-4.01191
chicken_markers1	1	DNAI1	-0.793138	1.88765	-1.31317	0.198459	0.288374	-4.51722
chicken_markers1	1	CPNE3	-0.793208	3.99581	-2.35096	0.0250472	0.0915288	-3.56906
chicken_markers1	1	HINT3	-0.793835	5.06838	-3.30871	0.00232424	0.0407605	-1.83137
chicken_markers1	1	ASXL2	-0.794357	2.80106	-1.86963	0.0707054	0.132	-4.13501
chicken_markers1	1	ENSGALG00000007516	-0.794502	5.24145	-3.09479	0.00407079	0.0537013	-2.16213
chicken_markers1	1	TOX2	-0.794578	4.33905	-2.11032	0.042736	0.0915288	-3.8057
chicken_markers1	1	ENSGALG00000048936	-0.794721	5.54516	-3.11326	0.00388067	0.0525837	-2.07663
chicken_markers1	1	NUP214	-0.795054	3.88567	-2.50303	0.0176091	0.0915288	-3.33346
chicken_markers1	1	PANX2	-0.795319	3.57462	-2.04845	0.0487897	0.100397	-3.89476
chicken_markers1	1	BIN1	-0.795362	6.09792	-3.59402	0.00107836	0.0263271	-1.09132
chicken_markers1	1	TRIM14	-0.795525	1.35376	-0.960761	0.343873	0.443253	-4.62574
chicken_markers1	1	MAPKAP1	-0.795842	5.52511	-3.53858	0.00125398	0.0285348	-1.36796
chicken_markers1	1	ENSGALG00000041054	-0.795875	3.07183	-1.848	0.0738597	0.136384	-4.10227
chicken_markers1	1	IARS2	-0.796247	5.4202	-3.42476	0.00170515	0.0345855	-1.54858
chicken_markers1	1	ARFGEF2	-0.796321	3.90662	-2.05902	0.0477049	0.0987713	-3.89714
chicken_markers1	1	TMEM37	-0.796678	2.91204	-1.84551	0.0742299	0.136932	-4.14799
chicken_markers1	1	TBC1D9B	-0.796784	3.10009	-1.89349	0.0673606	0.127418	-4.11974
chicken_markers1	1	FAM234A	-0.796789	4.11772	-2.64667	0.0125028	0.0865342	-3.12864
chicken_markers1	1	UBIAD1	-0.796946	4.74545	-3.36016	0.00202693	0.0378748	-1.84016
chicken_markers1	1	ENSGALG00000001720	-0.797744	2.57567	-1.28595	0.207685	0.298061	-4.52489
chicken_markers1	1	FCHSD2	-0.797967	3.4317	-1.8784	0.0694593	0.130342	-4.07403
chicken_markers1	1	ZBTB41	-0.797969	3.54039	-2.04431	0.0492203	0.100837	-3.9337
chicken_markers1	1	GAB1	-0.798275	4.32663	-2.88138	0.00701257	0.0676845	-2.72337
chicken_markers1	1	PITPNA	-0.798397	3.77519	-2.26616	0.0303374	0.0915288	-3.67006
chicken_markers1	1	FAM53A	-0.798638	4.25291	-2.47744	0.018699	0.0915288	-3.29331
chicken_markers1	1	XYLT1	-0.798927	2.47802	-1.38365	0.176039	0.262537	-4.47777
chicken_markers1	1	STK4	-0.799144	4.55747	-2.37011	0.0239743	0.0915288	-3.39448
chicken_markers1	1	LGR4	-0.799212	3.66647	-2.09761	0.0439222	0.0929621	-3.85824
chicken_markers1	1	LARP1B	-0.799384	4.07909	-2.27886	0.0294863	0.0915288	-3.58927
chicken_markers1	1	ENSGALG00000032836	-0.799399	1.32844	-1.12214	0.270148	0.366975	-4.58328
chicken_markers1	1	GPD1L	-0.79964	3.49629	-1.99259	0.0548903	0.109155	-4.0099
chicken_markers1	1	TSHZ1	-0.799767	5.19762	-3.24264	0.00276765	0.0448285	-1.89503
chicken_markers1	1	ENSGALG00000044632	-0.800203	1.29024	-1.11365	0.273719	0.370504	-4.58588
chicken_markers1	1	PSEN1	-0.800282	4.64889	-2.77179	0.0092115	0.0766238	-2.89324
chicken_markers1	1	GRTP1	-0.800353	2.56156	-1.07365	0.291006	0.388627	-4.60178
chicken_markers1	1	PLA2G4A	-0.801036	2.66063	-1.75389	0.0890188	0.15735	-4.23827
chicken_markers1	1	USP8	-0.801256	4.88489	-2.76233	0.00942888	0.0773585	-2.84125
chicken_markers1	1	ENSGALG00000050405	-0.801527	4.62987	-2.97975	0.00546864	0.0600189	-2.44806
chicken_markers1	1	TTK	-0.801587	6.87952	-4.70468	4.67475e-05	0.00282645	1.67235
chicken_markers1	1	CCDC93	-0.801621	4.74389	-2.91888	0.00638098	0.0649657	-2.62306
chicken_markers1	1	ENSGALG00000015271	-0.801644	3.35648	-1.13966	0.262882	0.359613	-4.58873
chicken_markers1	1	ENSGALG00000017071	-0.801838	3.37318	-1.90302	0.0660636	0.125617	-4.09994
chicken_markers1	1	FAM234B	-0.802004	2.6861	-1.60484	0.118351	0.195458	-4.34823
chicken_markers1	1	FBXO46	-0.802131	3.23184	-1.76166	0.0876751	0.155631	-4.21605
chicken_markers1	1	MTHFD1L	-0.802204	3.55886	-2.36421	0.0243004	0.0915288	-3.5174
chicken_markers1	1	LIN7C	-0.802293	5.16144	-3.38966	0.00187335	0.0365248	-1.65046
chicken_markers1	1	OSGIN2	-0.802448	2.76319	-1.83628	0.0756181	0.139003	-4.17072
chicken_markers1	1	IPMK	-0.80277	3.55182	-1.98074	0.0562668	0.111101	-4.00831
chicken_markers1	1	THNSL1	-0.802893	2.36419	-1.64251	0.110273	0.185074	-4.34438
chicken_markers1	1	CUX2	-0.802952	3.60029	-1.94543	0.0605488	0.117356	-4.01729
chicken_markers1	1	ZFHX3	-0.803659	6.06491	-3.22852	0.00287237	0.0455538	-1.91877
chicken_markers1	1	ENSGALG00000005361	-0.803987	2.10653	-1.21888	0.231794	0.325706	-4.55203
chicken_markers1	1	AP4B1	-0.804114	2.82815	-1.76882	0.0864512	0.15403	-4.21391
chicken_markers1	1	PLCD1	-0.804463	3.50762	-1.72064	0.0949699	0.165528	-4.24952
chicken_markers1	1	WAPL	-0.804529	6.26792	-4.24253	0.000176247	0.0076077	0.409567
chicken_markers1	1	ECT2	-0.804844	4.99824	-3.17455	0.00330864	0.0488506	-2.12502
chicken_markers1	1	GPR137C	-0.8056	2.179	-1.47321	0.150459	0.233994	-4.4332
chicken_markers1	1	RHOBTB1	-0.805808	2.48206	-1.43185	0.161879	0.246021	-4.45722
chicken_markers1	1	BRF1	-0.806441	4.29319	-2.19513	0.0355214	0.0915288	-3.68673
chicken_markers1	1	FEZ2	-0.806474	6.06153	-3.9616	0.000389871	0.0136032	-0.341643
chicken_markers1	1	UBN2	-0.807313	4.51124	-2.77119	0.00922509	0.0766263	-2.88353
chicken_markers1	1	ASH1L	-0.807367	4.75175	-2.70273	0.0109121	0.0823495	-2.97081
chicken_markers1	1	ENSGALG00000028262	-0.808132	1.94812	-1.46815	0.15182	0.235608	-4.44286
chicken_markers1	1	DYRK2	-0.808316	3.79477	-1.97566	0.0568659	0.111975	-3.95815
chicken_markers1	1	SERPINC1	-0.808406	0.804535	-0.996536	0.326463	0.425197	-4.61461
chicken_markers1	1	LAMA1	-0.808622	6.07243	-2.80184	0.00855167	0.074286	-2.55163
chicken_markers1	1	LUM	-0.808785	6.27144	-2.21721	0.0338305	0.0915288	-3.55881
chicken_markers1	1	ENSGALG00000045908	-0.809165	0.914926	-0.997937	0.325793	0.42457	-4.61254
chicken_markers1	1	SIPA1L2	-0.809287	4.80173	-1.7466	0.0902957	0.159002	-4.16626
chicken_markers1	1	BLOC1S6	-0.8095	3.07359	-1.54916	0.131174	0.211047	-4.38757
chicken_markers1	1	PDP2	-0.809774	2.41114	-1.45823	0.154518	0.23891	-4.44068
chicken_markers1	1	ENSGALG00000035244	-0.809839	2.46308	-1.19643	0.240313	0.335257	-4.5643
chicken_markers1	1	SLC35B4	-0.80985	4.33848	-2.28667	0.0289734	0.0915288	-3.60332
chicken_markers1	1	ADMP	-0.809978	1.01052	-0.985163	0.331931	0.430711	-4.61579
chicken_markers1	1	ST6GALNAC2	-0.810001	1.44402	-1.27472	0.211584	0.302407	-4.53498
chicken_markers1	1	B2M	-0.810097	4.11758	-1.61012	0.117189	0.193884	-4.30365
chicken_markers1	1	HBAD	-0.81014	4.87828	-1.29499	0.204586	0.29477	-4.51864
chicken_markers1	1	FBXO42	-0.810328	3.40983	-1.90622	0.0656323	0.124981	-4.01322
chicken_markers1	1	LRRC8C	-0.810437	2.01449	-1.35862	0.183763	0.271538	-4.49879
chicken_markers1	1	RILP	-0.811054	2.18269	-1.56767	0.12679	0.205824	-4.37765
chicken_markers1	1	ATF7IP	-0.81108	5.37922	-2.69828	0.0110312	0.0829964	-2.81334
chicken_markers1	1	ENSGALG00000029360	-0.81158	4.1403	-2.67806	0.0115872	0.0842648	-3.1417
chicken_markers1	1	PAPD7	-0.811611	4.7267	-2.76705	0.00931981	0.0769301	-2.79791
chicken_markers1	1	NIT2	-0.812206	3.72549	-1.99726	0.0543556	0.108388	-3.94094
chicken_markers1	1	TRABD2B	-0.812249	3.17203	-1.31833	0.196747	0.286831	-4.50658
chicken_markers1	1	NMS	-0.812436	1.2165	-1.2334	0.226405	0.319851	-4.54682
chicken_markers1	1	GNPDA2	-0.812597	4.52107	-2.87265	0.00716777	0.0683511	-2.80738
chicken_markers1	1	ENSGALG00000028530	-0.813121	5.55366	-3.7803	0.000646183	0.0189201	-0.856708
chicken_markers1	1	CDC42BPB	-0.813194	6.86801	-5.53605	4.16898e-06	0.000387901	3.55549
chicken_markers1	1	ENSGALG00000015140	-0.813325	3.84213	-2.09948	0.0437461	0.0927354	-3.77051
chicken_markers1	1	LRP12	-0.813414	4.79875	-2.70925	0.0107398	0.0820246	-2.93671
chicken_markers1	1	COBLL1	-0.813757	2.94028	-1.86966	0.0707016	0.132	-4.13224
chicken_markers1	1	TGFBR1	-0.813889	4.80822	-3.04953	0.00457456	0.0558823	-2.36699
chicken_markers1	1	TES	-0.814182	3.86411	-2.20987	0.0343845	0.0915288	-3.67715
chicken_markers1	1	TSPO2	-0.814493	3.92616	-2.0022	0.053795	0.107596	-3.97146
chicken_markers1	1	RIPK2	-0.814722	2.60292	-1.72909	0.0934264	0.163484	-4.26335
chicken_markers1	1	HDX	-0.814778	3.58386	-1.44301	0.158733	0.24214	-4.4346
chicken_markers1	1	PREX1	-0.814789	4.22799	-2.5489	0.0158006	0.0915288	-3.21561
chicken_markers1	1	ENSGALG00000052195	-0.815092	2.40649	-1.43675	0.160491	0.244267	-4.45484
chicken_markers1	1	FADD	-0.815152	5.12071	-2.89952	0.00669998	0.0666188	-2.51871
chicken_markers1	1	GINM1	-0.815289	2.91703	-1.67967	0.102757	0.175377	-4.2826
chicken_markers1	1	FAM122B	-0.815481	4.36094	-2.38452	0.0231952	0.0915288	-3.47102
chicken_markers1	1	C11H16ORF87	-0.815703	4.43001	-2.25676	0.0309823	0.0915288	-3.66046
chicken_markers1	1	ENSGALG00000049176	-0.815967	3.83187	-2.10892	0.0428653	0.0915288	-3.86738
chicken_markers1	1	ENSGALG00000049027	-0.816443	2.82012	-1.82808	0.0768703	0.140812	-4.15552
chicken_markers1	1	SLCO2B1	-0.816674	1.2165	-0.910274	0.369481	0.468403	-4.6362
chicken_markers1	1	FBXL3	-0.816976	3.24237	-1.71874	0.09532	0.165913	-4.26509
chicken_markers1	1	TNFAIP6	-0.817529	1.86182	-1.1216	0.270373	0.367232	-4.58278
chicken_markers1	1	ENSGALG00000041238	-0.817563	2.55502	-1.50466	0.142215	0.224297	-4.41218
chicken_markers1	1	TMEM233	-0.817739	0.899756	-0.841187	0.406483	0.504915	-4.64074
chicken_markers1	1	ENSGALG00000006803	-0.817868	0.751166	-0.874697	0.388254	0.486749	-4.63652
chicken_markers1	1	TMEM161B	-0.817892	3.45515	-2.11601	0.042214	0.0915288	-3.85407
chicken_markers1	1	NDFIP2	-0.818	4.52579	-2.65505	0.0122521	0.0860009	-3.04293
chicken_markers1	1	NPR2	-0.818165	2.15678	-1.42146	0.164853	0.249476	-4.45278
chicken_markers1	1	JADE3	-0.818172	4.14137	-2.39369	0.0227113	0.0915288	-3.4395
chicken_markers1	1	ETNK1	-0.818193	5.16929	-2.89496	0.00677732	0.0667916	-2.54498
chicken_markers1	1	WRNIP1	-0.818311	3.31507	-1.56252	0.127998	0.207042	-4.36373
chicken_markers1	1	NOTCH2	-0.818342	4.89757	-3.13515	0.00366637	0.0514706	-2.2149
chicken_markers1	1	KLHL21	-0.818376	3.07583	-1.80287	0.0808288	0.146174	-4.19922
chicken_markers1	1	ENSGALG00000026836	-0.818399	1.95624	-1.56684	0.126984	0.206019	-4.39259
chicken_markers1	1	MMUT	-0.818516	3.04256	-1.76495	0.0871112	0.154893	-4.21326
chicken_markers1	1	THY1	-0.818806	1.82932	-1.18627	0.244245	0.339216	-4.56424
chicken_markers1	1	ARHGAP39	-0.819293	1.40676	-1.1193	0.27134	0.368158	-4.58266
chicken_markers1	1	ENSGALG00000003572	-0.819297	4.57293	-2.84994	0.00758695	0.0701189	-2.71499
chicken_markers1	1	FBXL14	-0.819529	4.60359	-2.87574	0.0071125	0.0680298	-2.64754
chicken_markers1	1	ARL16	-0.819593	1.81408	-1.27632	0.211023	0.30179	-4.53165
chicken_markers1	1	PDE4B	-0.819836	2.785	-1.89761	0.0667977	0.126625	-4.09259
chicken_markers1	1	TMEM144	-0.821489	3.11246	-1.78828	0.0831987	0.14946	-4.2268
chicken_markers1	1	KIF5B	-0.821641	6.78395	-5.69038	2.66096e-06	0.000263702	3.93492
chicken_markers1	1	TUB	-0.821709	4.30094	-2.82338	0.00810617	0.0721755	-2.87684
chicken_markers1	1	EMILIN2	-0.822664	4.11914	-1.58235	0.1234	0.201649	-4.34784
chicken_markers1	1	NEDD4	-0.822908	4.70097	-3.09554	0.00406288	0.0537013	-2.2107
chicken_markers1	1	ADRB1	-0.823046	2.14117	-1.65906	0.10687	0.180867	-4.32131
chicken_markers1	1	LRRC8B	-0.823513	3.11592	-1.50286	0.142676	0.224835	-4.40618
chicken_markers1	1	ENSGALG00000047060	-0.823552	2.39008	-1.3561	0.184556	0.272546	-4.49939
chicken_markers1	1	QSOX2	-0.823865	2.7635	-1.81833	0.0783804	0.14278	-4.18819
chicken_markers1	1	JDP2	-0.823955	3.65085	-1.99228	0.0549264	0.109214	-3.95847
chicken_markers1	1	ENSGALG00000054898	-0.823982	0.964456	-1.0349	0.30847	0.406727	-4.60334
chicken_markers1	1	ARAP3	-0.824005	2.30697	-1.35234	0.185744	0.27389	-4.49714
chicken_markers1	1	CEP250	-0.824049	5.50309	-3.71898	0.000765475	0.020812	-1.01002
chicken_markers1	1	EFNA5	-0.824113	3.02386	-1.73072	0.0931318	0.16302	-4.2555
chicken_markers1	1	ENSGALG00000028294	-0.824151	0.815865	-1.02218	0.314356	0.412989	-4.60846
chicken_markers1	1	FAT1	-0.824276	6.34929	-3.94827	0.000404705	0.0138729	-0.27698
chicken_markers1	1	SLC12A7	-0.824384	3.94455	-2.34471	0.0254067	0.0915288	-3.51542
chicken_markers1	1	GLDN	-0.824489	1.10692	-1.17423	0.248964	0.344372	-4.56755
chicken_markers1	1	KLF15	-0.824744	2.44487	-1.5667	0.127018	0.206054	-4.36998
chicken_markers1	1	DIP2C	-0.824772	3.90097	-2.15578	0.0387212	0.0915288	-3.78153
chicken_markers1	1	TESK2	-0.825011	1.55188	-1.3548	0.184964	0.273052	-4.50178
chicken_markers1	1	SHISA4	-0.825079	1.86164	-1.26077	0.216503	0.308202	-4.53724
chicken_markers1	1	CCKBR	-0.825477	1.56617	-1.28215	0.208998	0.299429	-4.52759
chicken_markers1	1	NAGA	-0.82605	2.7019	-1.5631	0.127861	0.206849	-4.36856
chicken_markers1	1	DGCR2	-0.82608	3.57195	-1.84877	0.0737452	0.136203	-4.13035
chicken_markers1	1	SEPTIN2	-0.82644	5.68753	-4.02151	0.000329487	0.0120486	-0.269291
chicken_markers1	1	GPC4	-0.826803	7.54957	-6.10979	7.88824e-07	9.67426e-05	5.38937
chicken_markers1	1	AAK1	-0.826925	2.99802	-1.81409	0.079047	0.143697	-4.19527
chicken_markers1	1	ABHD10	-0.827068	2.99367	-1.59651	0.1202	0.197667	-4.35706
chicken_markers1	1	HMGCS1	-0.827165	4.46176	-2.56883	0.0150694	0.0915288	-3.14833
chicken_markers1	1	CCSER2	-0.827175	3.90978	-2.45063	0.0199067	0.0915288	-3.40894
chicken_markers1	1	PIF1	-0.827322	3.93738	-2.07151	0.0464506	0.0967004	-3.84083
chicken_markers1	1	ENSGALG00000048187	-0.827561	3.03106	-2.00833	0.053107	0.106622	-3.99318
chicken_markers1	1	TEPSIN	-0.827567	2.36801	-1.41934	0.165463	0.250151	-4.46604
chicken_markers1	1	ENSGALG00000037599	-0.827646	1.96402	-1.25633	0.218087	0.310035	-4.53889
chicken_markers1	1	RAB19	-0.827864	1.96315	-1.45491	0.155429	0.239524	-4.44154
chicken_markers1	1	UGGT2	-0.827965	4.80473	-3.23984	0.00278808	0.0450722	-2.09247
chicken_markers1	1	ACP2	-0.828167	4.17287	-2.08712	0.0449236	0.0945795	-3.87725
chicken_markers1	1	CEP170	-0.828462	6.38728	-4.83925	3.16581e-05	0.00207113	1.74366
chicken_markers1	1	ENSGALG00000045230	-0.828486	1.54627	-1.15063	0.258407	0.354476	-4.57432
chicken_markers1	1	LHFPL5	-0.828527	3.3514	-1.89308	0.0674173	0.12751	-4.10195
chicken_markers1	1	PHLDB2	-0.829149	5.54349	-3.01215	0.00503466	0.058322	-2.30714
chicken_markers1	1	ENSGALG00000053304	-0.829477	5.0399	-3.31348	0.00229499	0.0403745	-1.80182
chicken_markers1	1	GIN1	-0.830218	2.28287	-1.52336	0.137488	0.218634	-4.40586
chicken_markers1	1	ZBED4	-0.830331	5.59424	-3.86954	0.000504291	0.0161489	-0.612849
chicken_markers1	1	ENSGALG00000053997	-0.830405	4.36333	-2.72508	0.0103321	0.0805596	-2.95243
chicken_markers1	1	ENSGALG00000030099	-0.830455	1.49401	-1.1801	0.246654	0.341939	-4.56561
chicken_markers1	1	SLMAP	-0.830739	5.00956	-3.13765	0.00364266	0.0512235	-2.21857
chicken_markers1	1	ONECUT1	-0.830865	1.39996	-1.1851	0.244702	0.339711	-4.564
chicken_markers1	1	ENSGALG00000008988	-0.831042	5.29526	-2.8244	0.00808569	0.0721217	-2.61826
chicken_markers1	1	ENSGALG00000007381	-0.831048	3.87776	-2.18414	0.0363904	0.0915288	-3.81732
chicken_markers1	1	FAM76A	-0.831121	3.64721	-1.94213	0.0609635	0.118009	-4.00939
chicken_markers1	1	NSMAF	-0.831638	3.33322	-1.77	0.0862516	0.15374	-4.21424
chicken_markers1	1	MTF1	-0.832085	3.20139	-1.71133	0.0966946	0.167748	-4.27456
chicken_markers1	1	ENSGALG00000017376	-0.832689	4.00807	-2.26673	0.0302989	0.0915288	-3.64713
chicken_markers1	1	SLC39A13	-0.832784	2.9173	-1.77317	0.0857152	0.153052	-4.19587
chicken_markers1	1	AP3B2	-0.833112	1.67168	-1.06522	0.294744	0.392804	-4.5981
chicken_markers1	1	AOX1	-0.833192	2.13457	-1.33184	0.192318	0.281912	-4.5058
chicken_markers1	1	REV3L	-0.833609	6.58816	-3.80733	0.000599533	0.018235	-0.450009
chicken_markers1	1	FAM3C	-0.833742	5.4172	-3.39691	0.00183736	0.0361174	-1.64696
chicken_markers1	1	RAB9B	-0.833772	2.17588	-1.64201	0.110377	0.185211	-4.35448
chicken_markers1	1	ZDHHC20	-0.834245	3.55174	-1.98045	0.056301	0.111116	-3.97755
chicken_markers1	1	ENSGALG00000037699	-0.835086	3.9505	-2.3287	0.0263485	0.0915288	-3.59286
chicken_markers1	1	ENSGALG00000005754	-0.835526	0.751166	-0.892678	0.378691	0.477296	-4.63297
chicken_markers1	1	ZFAND6	-0.83562	6.0631	-4.12964	0.000242825	0.00979961	0.127414
chicken_markers1	1	RCOR1	-0.835935	4.32824	-2.4324	0.020768	0.0915288	-3.39782
chicken_markers1	1	FOXL3	-0.837038	1.00266	-1.00002	0.324801	0.423705	-4.6126
chicken_markers1	1	C21orf58	-0.837149	1.06352	-1.07016	0.292548	0.390219	-4.59473
chicken_markers1	1	EXOSC10	-0.837162	4.55627	-2.76387	0.00939309	0.0773585	-2.84116
chicken_markers1	1	ENSGALG00000046681	-0.837525	2.03595	-1.19317	0.241572	0.336525	-4.56179
chicken_markers1	1	ENSGALG00000001996	-0.838252	2.03601	-1.54897	0.13122	0.211047	-4.40966
chicken_markers1	1	RHBDD1	-0.83826	2.61442	-1.39171	0.173605	0.259601	-4.47297
chicken_markers1	1	FNBP1L	-0.838275	7.33857	-6.51481	2.46127e-07	3.96358e-05	6.28969
chicken_markers1	1	DGKI	-0.838355	1.29512	-1.10021	0.279446	0.376522	-4.59058
chicken_markers1	1	IDUA	-0.838474	3.39404	-2.51236	0.0172265	0.0915288	-3.36109
chicken_markers1	1	BIRC8	-0.838903	3.41492	-2.06342	0.04726	0.0980441	-3.95826
chicken_markers1	1	GUCY1A1	-0.839712	2.47583	-1.43541	0.16087	0.244709	-4.45146
chicken_markers1	1	TGFBI	-0.840375	3.18627	-1.41218	0.167543	0.252521	-4.46118
chicken_markers1	1	SRP54	-0.840444	5.67272	-3.92714	0.00042937	0.0145477	-0.579149
chicken_markers1	1	GPR153	-0.840515	1.85604	-1.23004	0.227643	0.320977	-4.55008
chicken_markers1	1	CTPS2	-0.840857	2.91307	-1.81667	0.0786417	0.143147	-4.18659
chicken_markers1	1	CTSH	-0.840989	3.87946	-2.18741	0.0361294	0.0915288	-3.75688
chicken_markers1	1	ENSGALG00000043137	-0.841252	2.49388	-1.36308	0.182368	0.269887	-4.49409
chicken_markers1	1	TMPRSS9	-0.8414	1.58742	-1.21678	0.232582	0.326649	-4.55342
chicken_markers1	1	SUGP2	-0.841537	5.18199	-3.4222	0.0017169	0.0346859	-1.66677
chicken_markers1	1	PNPLA2	-0.842117	1.42529	-1.07078	0.292276	0.389888	-4.59763
chicken_markers1	1	STEAP2	-0.84256	1.55478	-1.28237	0.208921	0.299367	-4.53221
chicken_markers1	1	MLXIP	-0.843042	3.37072	-2.1034	0.0433787	0.092243	-3.85596
chicken_markers1	1	ENSGALG00000051529	-0.843538	2.14339	-1.58977	0.121715	0.199538	-4.37698
chicken_markers1	1	VPS41	-0.844069	4.91642	-2.965	0.00567766	0.0611115	-2.45488
chicken_markers1	1	LCMT1	-0.844519	4.85773	-3.25635	0.00266941	0.0439245	-1.94756
chicken_markers1	1	MAP3K21	-0.845183	2.77875	-1.60127	0.119141	0.196492	-4.35645
chicken_markers1	1	CFLAR	-0.845399	3.42528	-1.91196	0.0648662	0.123874	-4.09145
chicken_markers1	1	KPNA5	-0.84545	3.20166	-1.57421	0.125272	0.203954	-4.36523
chicken_markers1	1	RBMS3	-0.846273	3.99436	-2.38324	0.0232637	0.0915288	-3.55339
chicken_markers1	1	ENSGALG00000015352	-0.846373	2.14892	-1.89734	0.0668345	0.126666	-4.13437
chicken_markers1	1	CIB2	-0.846581	2.8917	-1.60165	0.119055	0.196427	-4.35246
chicken_markers1	1	NHLRC3	-0.84661	3.28054	-1.72613	0.0939651	0.164221	-4.22582
chicken_markers1	1	E4F1	-0.846784	3.44297	-2.13078	0.0408853	0.0915288	-3.90028
chicken_markers1	1	OTUD7B	-0.846833	2.73624	-1.41724	0.166072	0.25088	-4.46823
chicken_markers1	1	NKTR	-0.847477	6.11607	-4.34053	0.000133262	0.00619962	0.473609
chicken_markers1	1	ARRDC2	-0.847863	3.16094	-1.79414	0.0822401	0.148098	-4.20019
chicken_markers1	1	RDH10	-0.847969	5.67158	-1.59691	0.120111	0.197546	-4.31318
chicken_markers1	1	ACP3	-0.848217	1.71379	-1.31094	0.199205	0.289117	-4.51332
chicken_markers1	1	EIF1B	-0.848591	3.9106	-2.55541	0.0155582	0.0915288	-3.33962
chicken_markers1	1	KTN1	-0.848815	7.11297	-4.60008	6.32349e-05	0.003542	1.52856
chicken_markers1	1	MIP	-0.849118	1.42313	-1.54823	0.131398	0.211255	-4.4178
chicken_markers1	1	PANK1	-0.849959	4.79552	-3.06564	0.00438886	0.0550596	-2.30704
chicken_markers1	1	HIST1H46	-0.850282	1.93066	-1.3631	0.182362	0.269887	-4.49627
chicken_markers1	1	KIF11	-0.850552	6.95285	-4.66097	5.30424e-05	0.00309531	1.61986
chicken_markers1	1	BLB2	-0.85083	2.7453	-1.89066	0.0677509	0.128055	-4.1468
chicken_markers1	1	KMT2E	-0.85114	5.26302	-3.22402	0.00290654	0.0457507	-2.02248
chicken_markers1	1	DIAPH2	-0.851261	4.7232	-3.01496	0.00499864	0.058322	-2.4919
chicken_markers1	1	TPM1	-0.851378	8.81887	-6.14643	7.09616e-07	8.86914e-05	5.8278
chicken_markers1	1	CD74	-0.851794	2.36297	-1.37218	0.179545	0.266769	-4.4904
chicken_markers1	1	NBEAL1	-0.852135	3.26828	-1.6845	0.101811	0.174117	-4.28907
chicken_markers1	1	ANKRD26	-0.852391	3.63814	-1.93934	0.0613157	0.118568	-4.05325
chicken_markers1	1	PPP1R27	-0.852643	1.24906	-1.13686	0.264034	0.360835	-4.57917
chicken_markers1	1	VCPIP1	-0.852869	4.3089	-2.88448	0.00695818	0.0676067	-2.83147
chicken_markers1	1	RAP2A	-0.853177	2.80556	-1.66377	0.105919	0.179638	-4.29854
chicken_markers1	1	CACFD1	-0.853575	1.78776	-1.4713	0.150972	0.234574	-4.44174
chicken_markers1	1	PEX11G	-0.853965	2.6568	-1.44609	0.157871	0.241177	-4.45536
chicken_markers1	1	SGMS1	-0.854666	4.50736	-2.72413	0.0103561	0.0806715	-2.86549
chicken_markers1	1	MINDY4	-0.854824	3.30758	-2.15167	0.0390704	0.0915288	-3.81743
chicken_markers1	1	SERPINI1	-0.85515	4.44395	-2.03212	0.0505079	0.102821	-3.92467
chicken_markers1	1	MMS22L	-0.85521	3.28273	-2.00873	0.053063	0.106559	-3.9634
chicken_markers1	1	ENSGALG00000002527	-0.855247	3.11756	-1.86145	0.0718847	0.133651	-4.15946
chicken_markers1	1	SENP6	-0.855431	6.16231	-4.39434	0.000114245	0.0054982	0.657595
chicken_markers1	1	ENSGALG00000051554	-0.855436	2.57557	-1.88152	0.0690215	0.129721	-4.08982
chicken_markers1	1	SPECC1L	-0.855895	5.75518	-2.85149	0.00755767	0.0701189	-2.62524
chicken_markers1	1	ZMYND11	-0.855974	4.79799	-2.69373	0.0111539	0.0831403	-3.0712
chicken_markers1	1	OSBPL11	-0.856329	2.73573	-1.9521	0.0597185	0.116163	-4.07354
chicken_markers1	1	TTC24	-0.856808	1.99456	-1.49548	0.144583	0.226943	-4.42047
chicken_markers1	1	ABHD4	-0.857045	2.42469	-1.82783	0.0769086	0.140834	-4.22248
chicken_markers1	1	LRP1B	-0.857286	1.23806	-1.13073	0.266569	0.3635	-4.58016
chicken_markers1	1	ENSGALG00000046384	-0.857492	1.91668	-1.43078	0.162184	0.246386	-4.46823
chicken_markers1	1	SLC66A3	-0.857556	2.76438	-1.60872	0.117496	0.194315	-4.36286
chicken_markers1	1	KLHL20	-0.857587	3.52619	-2.07865	0.0457458	0.0955678	-3.91204
chicken_markers1	1	WBP2	-0.857679	2.75036	-1.62142	0.114736	0.190962	-4.32135
chicken_markers1	1	SRC	-0.857683	2.75072	-1.75305	0.0891661	0.15756	-4.2514
chicken_markers1	1	NAGLU	-0.857752	2.80365	-1.58424	0.122968	0.20112	-4.35966
chicken_markers1	1	PER2	-0.857916	3.96041	-2.28434	0.0291256	0.0915288	-3.63277
chicken_markers1	1	ADNP	-0.858064	7.30175	-5.82769	1.78568e-06	0.000191254	4.5353
chicken_markers1	1	ENSGALG00000039525	-0.858565	2.26735	-1.58545	0.122694	0.200751	-4.37239
chicken_markers1	1	MYCBPAP	-0.858969	2.11584	-1.45938	0.154204	0.238512	-4.44223
chicken_markers1	1	KAT6B	-0.859233	5.06887	-3.02563	0.00486391	0.0576918	-2.44283
chicken_markers1	1	PTPN21	-0.859288	4.66587	-2.75395	0.00962527	0.077916	-2.86994
chicken_markers1	1	TTC28	-0.859407	3.46597	-2.09666	0.0440121	0.0930784	-3.92767
chicken_markers1	1	ENSGALG00000038064	-0.8598	2.85449	-1.58575	0.122625	0.200696	-4.35411
chicken_markers1	1	PTEN	-0.859918	5.79046	-4.21403	0.000191131	0.00808349	0.153218
chicken_markers1	1	PRAG1	-0.860106	2.31907	-1.55725	0.129242	0.208511	-4.40232
chicken_markers1	1	MAB21L3	-0.86016	0.899756	-1.08605	0.285568	0.382984	-4.59333
chicken_markers1	1	NR1D1	-0.860187	0.998816	-1.03043	0.310531	0.40893	-4.60861
chicken_markers1	1	ZFYVE27	-0.860613	2.54778	-1.59029	0.121597	0.199385	-4.36673
chicken_markers1	1	RNF149	-0.861023	3.37573	-2.2126	0.0341777	0.0915288	-3.85788
chicken_markers1	1	ENSGALG00000052553	-0.861368	2.48302	-1.57775	0.124455	0.202918	-4.39145
chicken_markers1	1	ENSGALG00000026776	-0.861382	3.1433	-2.07773	0.0458363	0.0957013	-3.94732
chicken_markers1	1	MCF2L	-0.861781	2.22107	-1.5253	0.137003	0.218007	-4.40892
chicken_markers1	1	KLF7	-0.86181	3.04738	-2.23669	0.0323997	0.0915288	-3.76206
chicken_markers1	1	PAIP1	-0.861995	6.1929	-3.10223	0.00399318	0.0534783	-1.99458
chicken_markers1	1	ENSGALG00000015577	-0.863002	2.66003	-1.73845	0.0917426	0.160958	-4.24157
chicken_markers1	1	BACE2	-0.863096	2.87102	-2.04461	0.0491894	0.100802	-3.94214
chicken_markers1	1	ADGRG6	-0.863164	1.31491	-1.01301	0.31865	0.417228	-4.61183
chicken_markers1	1	RERGL	-0.863346	3.99944	-1.73788	0.0918439	0.161085	-4.22435
chicken_markers1	1	TNPO1	-0.863412	4.44664	-2.72384	0.0103635	0.0806916	-2.93075
chicken_markers1	1	TLK1	-0.863413	5.55758	-3.57252	0.00114346	0.0274974	-1.31158
chicken_markers1	1	S100A4	-0.863437	1.45016	-1.2652	0.214932	0.30646	-4.53851
chicken_markers1	1	DAPK1	-0.863572	3.15294	-2.0937	0.0442932	0.093547	-3.9122
chicken_markers1	1	ETV4	-0.863644	1.50397	-1.11703	0.272295	0.369114	-4.58607
chicken_markers1	1	FN1	-0.86403	7.16077	-3.13992	0.00362114	0.0510961	-1.8393
chicken_markers1	1	TMEM38B	-0.864169	2.62	-1.71996	0.0950942	0.165607	-4.27655
chicken_markers1	1	ATP10D	-0.864538	1.67781	-1.48723	0.146737	0.229634	-4.43187
chicken_markers1	1	ENSGALG00000035369	-0.864746	3.27631	-2.03758	0.0499282	0.101839	-3.97791
chicken_markers1	1	ENSGALG00000051652	-0.865412	1.16029	-1.19969	0.239064	0.334015	-4.55981
chicken_markers1	1	GLA	-0.865839	1.76517	-1.47163	0.150883	0.234502	-4.45338
chicken_markers1	1	ADNP2	-0.8659	4.53409	-2.59809	0.0140523	0.0910788	-3.22163
chicken_markers1	1	WDR47	-0.866003	4.23208	-2.68429	0.0114131	0.0839101	-3.09886
chicken_markers1	1	ENSGALG00000048307	-0.866109	2.12481	-1.32002	0.196189	0.286243	-4.50838
chicken_markers1	1	LATS1	-0.866328	4.69601	-2.84663	0.00764983	0.070318	-2.6442
chicken_markers1	1	ZBTB37	-0.86652	2.01699	-1.47798	0.149185	0.232661	-4.44926
chicken_markers1	1	NDC80	-0.86655	6.69699	-4.21187	0.000192307	0.00809237	0.497908
chicken_markers1	1	TBC1D8B	-0.866721	2.74075	-1.68177	0.102344	0.174868	-4.28891
chicken_markers1	1	ATG4B	-0.866768	4.02922	-2.66034	0.012096	0.0853403	-3.14611
chicken_markers1	1	FAT4	-0.866932	3.68845	-1.69194	0.10037	0.172427	-4.28104
chicken_markers1	1	CD99L2	-0.867372	2.38091	-1.45148	0.156375	0.239524	-4.44083
chicken_markers1	1	KHK	-0.867791	2.20897	-1.57893	0.124183	0.202593	-4.37093
chicken_markers1	1	ARID3B	-0.86793	4.86634	-2.77427	0.00915524	0.0765971	-2.85468
chicken_markers1	1	IL10RB	-0.868091	2.47723	-1.3946	0.172738	0.258606	-4.47835
chicken_markers1	1	SEC24A	-0.868425	5.07171	-3.38325	0.00190572	0.0368556	-1.86901
chicken_markers1	1	ENSGALG00000008936	-0.869067	1.4959	-1.29201	0.205602	0.295953	-4.52799
chicken_markers1	1	SDR42E1	-0.869596	3.00776	-2.01113	0.0527948	0.106135	-4.03578
chicken_markers1	1	ENSGALG00000054713	-0.869806	2.10304	-1.37883	0.177507	0.26428	-4.49484
chicken_markers1	1	BCLAF3	-0.869884	4.85254	-2.82533	0.00806694	0.0721217	-2.72697
chicken_markers1	1	DIP2B	-0.869946	3.00264	-1.51913	0.138545	0.219814	-4.41035
chicken_markers1	1	ADAMTSL2	-0.869998	1.22115	-1.16828	0.251321	0.346887	-4.56923
chicken_markers1	1	TMEM17	-0.870008	2.39885	-1.39825	0.17165	0.257409	-4.48329
chicken_markers1	1	GPRC5C	-0.870092	3.90564	-2.36374	0.0243268	0.0915288	-3.61944
chicken_markers1	1	SNX16	-0.8708	2.67304	-1.67853	0.10298	0.175683	-4.29025
chicken_markers1	1	LOXL3	-0.871306	2.64789	-1.45172	0.156309	0.239524	-4.44981
chicken_markers1	1	MANEA	-0.871559	3.5399	-1.97966	0.0563942	0.111247	-4.03127
chicken_markers1	1	ENSGALG00000041420	-0.871767	3.12835	-1.79692	0.0817888	0.147401	-4.20568
chicken_markers1	1	ENSGALG00000035063	-0.872149	2.32348	-1.47729	0.149368	0.232903	-4.45413
chicken_markers1	1	DSTYK	-0.872548	2.09617	-1.90157	0.0662589	0.125917	-4.16759
chicken_markers1	1	PTPRS	-0.872731	6.66448	-4.76147	3.96629e-05	0.00246942	1.74469
chicken_markers1	1	CNTFR	-0.87286	1.36045	-1.13469	0.26493	0.361854	-4.57862
chicken_markers1	1	GGT5	-0.873085	1.03355	-1.07482	0.290489	0.38803	-4.59482
chicken_markers1	1	PXYLP1	-0.873111	4.40454	-2.46689	0.0191661	0.0915288	-3.40002
chicken_markers1	1	CCNO	-0.873809	2.09698	-1.63086	0.112721	0.188371	-4.35462
chicken_markers1	1	CCDC127	-0.874336	4.65881	-2.6974	0.0110548	0.0830275	-2.98405
chicken_markers1	1	LGI2	-0.87519	1.67051	-1.25757	0.217644	0.309615	-4.54057
chicken_markers1	1	TSC22D4	-0.875208	2.58246	-1.72012	0.0950657	0.165591	-4.27558
chicken_markers1	1	RMND5A	-0.875255	4.85134	-3.30555	0.00234379	0.0409449	-1.98158
chicken_markers1	1	YES1	-0.875405	5.77609	-4.23956	0.000177743	0.00763291	0.109751
chicken_markers1	1	ENSGALG00000015297	-0.875815	3.35971	-2.10108	0.0435953	0.0925157	-3.94399
chicken_markers1	1	FAM214A	-0.876025	3.79861	-2.33375	0.0260476	0.0915288	-3.65212
chicken_markers1	1	MYH7B	-0.876865	1.15911	-1.0501	0.301535	0.399692	-4.60313
chicken_markers1	1	ENSGALG00000009608	-0.87783	3.49496	-2.44601	0.0201217	0.0915288	-3.46635
chicken_markers1	1	DEPDC1	-0.878364	4.89539	-2.88872	0.00688452	0.06731	-2.60971
chicken_markers1	1	SMAD7B	-0.879334	2.52147	-1.29387	0.204968	0.295241	-4.52051
chicken_markers1	1	ENSGALG00000032052	-0.879645	1.91449	-1.47456	0.150097	0.233627	-4.44125
chicken_markers1	1	SUCLA2	-0.879729	5.86479	-4.1286	0.000243543	0.00980494	0.0265574
chicken_markers1	1	XYLT2	-0.88042	2.45126	-1.87504	0.0699344	0.130931	-4.166
chicken_markers1	1	ZNF777	-0.881002	4.57036	-2.7421	0.00990984	0.078696	-2.98099
chicken_markers1	1	USP30	-0.88107	3.16003	-2.03834	0.0498473	0.101723	-3.99348
chicken_markers1	1	DPYD	-0.882236	3.6525	-2.19691	0.0353824	0.0915288	-3.75552
chicken_markers1	1	GABRA2	-0.882322	1.487	-1.17308	0.249417	0.344877	-4.56793
chicken_markers1	1	ITGB6	-0.882667	1.13261	-1.0578	0.298062	0.396199	-4.59759
chicken_markers1	1	FER	-0.882821	4.43556	-2.39786	0.0224945	0.0915288	-3.47489
chicken_markers1	1	SYT12	-0.883093	1.74392	-1.43719	0.160366	0.244098	-4.46744
chicken_markers1	1	SENP7	-0.883183	2.83168	-1.66884	0.104902	0.178347	-4.31606
chicken_markers1	1	ENSGALG00000007624	-0.883244	0.701636	-0.957766	0.345359	0.444894	-4.61962
chicken_markers1	1	ENSGALG00000043971	-0.883244	0.701636	-0.957766	0.345359	0.444894	-4.61962
chicken_markers1	1	ENSGALG00000050182	-0.883244	0.701636	-0.957766	0.345359	0.444894	-4.61962
chicken_markers1	1	TRIM50	-0.883244	0.701636	-0.957766	0.345359	0.444894	-4.61962
chicken_markers1	1	TBC1D22A	-0.884138	4.42997	-2.26094	0.0306943	0.0915288	-3.63643
chicken_markers1	1	RSBN1	-0.885287	3.94587	-2.16708	0.0377769	0.0915288	-3.75459
chicken_markers1	1	PLA2G10	-0.885446	1.18561	-1.21385	0.233686	0.327814	-4.55558
chicken_markers1	1	TSNARE1	-0.885772	2.62428	-1.70687	0.0975295	0.168829	-4.30057
chicken_markers1	1	DEPDC7	-0.885906	2.29375	-1.54445	0.132307	0.212209	-4.41118
chicken_markers1	1	MARCKS	-0.88595	8.47663	-7.84753	5.91968e-09	1.90659e-06	10.1748
chicken_markers1	1	PCYT1B	-0.886104	2.89247	-1.95125	0.0598247	0.116329	-4.11448
chicken_markers1	1	ASRGL1	-0.886247	2.49338	-1.62861	0.113199	0.188981	-4.35781
chicken_markers1	1	DDX17	-0.886356	5.48079	-3.62805	0.000982642	0.0248225	-1.18719
chicken_markers1	1	MYO9A	-0.88671	3.1694	-2.09644	0.0440334	0.0930908	-3.96327
chicken_markers1	1	SMG7	-0.886797	4.18379	-2.72169	0.010418	0.0809256	-3.08697
chicken_markers1	1	ENSGALG00000005020	-0.886799	3.34383	-2.1391	0.040154	0.0915288	-3.88509
chicken_markers1	1	CD47	-0.886901	5.77221	-4.60866	6.16897e-05	0.00347872	0.931397
chicken_markers1	1	MACIR	-0.886933	2.96267	-1.56517	0.127376	0.206392	-4.3738
chicken_markers1	1	ENSGALG00000048082	-0.887057	2.94623	-1.67851	0.102984	0.175683	-4.28333
chicken_markers1	1	YKT6	-0.887265	3.66323	-2.26483	0.0304283	0.0915288	-3.73438
chicken_markers1	1	ANGPT4	-0.887614	1.55919	-1.21223	0.234296	0.328505	-4.55483
chicken_markers1	1	CCP110	-0.888466	3.50073	-2.0549	0.0481256	0.0994579	-3.94873
chicken_markers1	1	MYLK3	-0.88871	2.03541	-1.45421	0.155623	0.239524	-4.45252
chicken_markers1	1	ENSGALG00000040292	-0.888841	4.60219	-2.68343	0.011437	0.0839452	-3.01178
chicken_markers1	1	MPP5	-0.88885	4.65182	-2.95716	0.00579174	0.0616657	-2.59106
chicken_markers1	1	PIGL	-0.888907	2.87338	-1.97141	0.0573715	0.112671	-4.06235
chicken_markers1	1	ENSGALG00000033452	-0.889023	2.65409	-1.89564	0.0670668	0.126917	-4.1349
chicken_markers1	1	MYH9	-0.889714	8.26893	-6.10868	7.91362e-07	9.67426e-05	5.65739
chicken_markers1	1	PACSIN2	-0.890624	5.34957	-2.63202	0.0129524	0.0874287	-3.05338
chicken_markers1	1	CBFA2T3	-0.890675	1.7911	-1.48394	0.147606	0.230649	-4.45105
chicken_markers1	1	VPS29L	-0.890731	1.08655	-1.19596	0.240496	0.335373	-4.56151
chicken_markers1	1	ATP8B2	-0.890828	2.52731	-1.65233	0.108244	0.182491	-4.34051
chicken_markers1	1	B4GALT6	-0.890902	5.16087	-3.55696	0.00119291	0.027787	-1.42302
chicken_markers1	1	ENSGALG00000052586	-0.891203	1.59794	-1.54153	0.133016	0.213018	-4.42418
chicken_markers1	1	OLFML2B	-0.891507	2.5555	-1.27844	0.210285	0.300987	-4.53277
chicken_markers1	1	COLEC11	-0.891818	2.30203	-1.51235	0.140254	0.221768	-4.39915
chicken_markers1	1	GATM	-0.891847	2.31023	-1.68518	0.10168	0.173946	-4.29622
chicken_markers1	1	LRP2	-0.892119	2.63313	-1.535	0.134608	0.215034	-4.38209
chicken_markers1	1	KIRREL3	-0.893143	4.12384	-1.90164	0.0662498	0.125914	-4.03442
chicken_markers1	1	THSD7A	-0.893396	2.31092	-1.68995	0.100755	0.172825	-4.30994
chicken_markers1	1	ABR	-0.893509	1.68936	-1.44896	0.157073	0.240177	-4.46843
chicken_markers1	1	HAPLN4	-0.893585	1.66865	-1.31767	0.196966	0.287051	-4.51922
chicken_markers1	1	ZNF618	-0.893593	5.13855	-3.14087	0.00361221	0.0510525	-2.32098
chicken_markers1	1	DUSP10	-0.893903	3.22348	-2.1243	0.0414636	0.0915288	-3.90973
chicken_markers1	1	KLF13	-0.894122	1.41233	-1.32019	0.196132	0.286185	-4.52164
chicken_markers1	1	CELF2	-0.894291	3.92336	-2.20184	0.0349994	0.0915288	-3.75271
chicken_markers1	1	RPTOR	-0.894403	3.72009	-2.29194	0.0286315	0.0915288	-3.65428
chicken_markers1	1	VAMP1	-0.8945	2.26251	-1.63153	0.112578	0.188188	-4.34582
chicken_markers1	1	TGFB2	-0.894911	4.95283	-2.16559	0.0379005	0.0915288	-3.69573
chicken_markers1	1	NLGN3	-0.89541	0.987486	-1.14196	0.261942	0.358649	-4.57669
chicken_markers1	1	ENSGALG00000005156	-0.895608	1.57225	-1.16184	0.253889	0.349773	-4.57117
chicken_markers1	1	KIAA1549	-0.895833	4.8689	-3.60647	0.00104234	0.0258455	-1.30234
chicken_markers1	1	PKD2L2	-0.895977	1.786	-1.53548	0.13449	0.214908	-4.42765
chicken_markers1	1	CBX8	-0.896481	2.37552	-1.5552	0.12973	0.209216	-4.387
chicken_markers1	1	ASCC2	-0.897202	4.00383	-2.22198	0.0334755	0.0915288	-3.75888
chicken_markers1	1	RFX7	-0.897293	3.96003	-2.51623	0.0170702	0.0915288	-3.40905
chicken_markers1	1	HOXB2	-0.897323	3.88116	-2.10558	0.0431747	0.0918793	-3.88026
chicken_markers1	1	OTUD4	-0.897736	3.41202	-2.45656	0.0196337	0.0915288	-3.43118
chicken_markers1	1	PLEK	-0.897972	1.56439	-1.09203	0.282969	0.380319	-4.58916
chicken_markers1	1	H1-8	-0.898135	1.76839	-1.39705	0.172006	0.257829	-4.47868
chicken_markers1	1	ENSGALG00000035994	-0.898759	3.4658	-1.59117	0.121399	0.199193	-4.34079
chicken_markers1	1	IDE	-0.898837	4.26808	-2.48571	0.0183402	0.0915288	-3.3748
chicken_markers1	1	BHLHE41	-0.899347	1.54575	-1.10894	0.275719	0.372571	-4.58625
chicken_markers1	1	PARP8	-0.899518	2.01477	-1.46378	0.153005	0.236952	-4.45693
chicken_markers1	1	STAMBPL1	-0.899589	2.79022	-1.77239	0.0858479	0.1532	-4.256
chicken_markers1	1	SLC43A2	-0.900051	3.42383	-2.0723	0.0463722	0.0965972	-3.93632
chicken_markers1	1	CYP3A4	-0.900158	1.59386	-1.32391	0.194909	0.284747	-4.51569
chicken_markers1	1	AFF1	-0.900748	2.89299	-2.01758	0.0520832	0.105222	-4.04573
chicken_markers1	1	RO60	-0.900866	3.53042	-2.22186	0.0334843	0.0915288	-3.73718
chicken_markers1	1	AASDH	-0.90094	3.17859	-2.34602	0.0253308	0.0915288	-3.69096
chicken_markers1	1	UBE2S	-0.901089	3.26432	-1.96422	0.0582358	0.113901	-4.05729
chicken_markers1	1	UTRN	-0.901122	6.31348	-4.58893	6.53017e-05	0.00363346	1.02992
chicken_markers1	1	PDK3	-0.901598	4.77004	-3.05448	0.00451673	0.0558435	-2.34161
chicken_markers1	1	YBEY	-0.901977	1.80878	-1.33154	0.192417	0.281991	-4.50808
chicken_markers1	1	NSUN6	-0.901998	2.32091	-1.50593	0.14189	0.22389	-4.4358
chicken_markers1	1	TOR1AIP2	-0.902321	1.59121	-1.30344	0.20172	0.29182	-4.52025
chicken_markers1	1	CCDC117	-0.902868	3.55097	-2.65527	0.0122456	0.0859912	-3.21638
chicken_markers1	1	IMPAD1	-0.902895	6.05726	-3.84063	0.000546558	0.0171915	-0.549438
chicken_markers1	1	PLK1	-0.903158	7.3595	-6.74702	1.26944e-07	2.33634e-05	6.72416
chicken_markers1	1	WASHC3	-0.903384	4.31367	-2.62841	0.0130656	0.087741	-3.18815
chicken_markers1	1	MCAM	-0.903501	2.84595	-1.3393	0.189903	0.279187	-4.50002
chicken_markers1	1	ENSGALG00000046939	-0.903824	0.937956	-1.1509	0.258298	0.354377	-4.57418
chicken_markers1	1	C1orf210	-0.905299	1.412	-1.50029	0.143339	0.225751	-4.4531
chicken_markers1	1	LETMD1	-0.905373	1.17162	-1.38798	0.174728	0.260862	-4.49218
chicken_markers1	1	ENSGALG00000003605	-0.906093	6.94541	-5.8554	1.64771e-06	0.000178037	4.4166
chicken_markers1	1	ENSGALG00000015669	-0.906749	3.56404	-2.30367	0.0278846	0.0915288	-3.63447
chicken_markers1	1	SLC17A5	-0.907641	3.35779	-2.02368	0.0514178	0.104167	-4.04584
chicken_markers1	1	UBA6	-0.907746	4.17302	-3.02903	0.00482175	0.0573541	-2.58538
chicken_markers1	1	ENSGALG00000000816	-0.907837	4.66123	-3.17747	0.00328352	0.0487179	-2.28048
chicken_markers1	1	RECK	-0.908119	4.20116	-2.52895	0.0165651	0.0915288	-3.38577
chicken_markers1	1	FREM1	-0.908153	2.60222	-1.15813	0.255376	0.351326	-4.5726
chicken_markers1	1	PIAS1	-0.908457	4.54508	-3.08181	0.00420954	0.054202	-2.57923
chicken_markers1	1	BCOR	-0.908575	4.48585	-3.01051	0.00505588	0.0584778	-2.4445
chicken_markers1	1	ITSN2	-0.909264	3.39501	-2.18027	0.0367008	0.0915288	-3.87483
chicken_markers1	1	DHRS3	-0.909293	4.83758	-2.82702	0.00803315	0.0719846	-2.81486
chicken_markers1	1	ST8SIA6	-0.909644	3.0827	-1.86166	0.0718531	0.133636	-4.15445
chicken_markers1	1	EPHB1	-0.909702	4.37314	-2.56539	0.0151932	0.0915288	-3.2571
chicken_markers1	1	ENSGALG00000009458	-0.909953	2.3075	-1.73855	0.0917238	0.160942	-4.28718
chicken_markers1	1	ABCG2	-0.9101	2.26227	-1.50332	0.142559	0.224692	-4.42794
chicken_markers1	1	ADGRA3	-0.910319	4.33868	-2.796	0.00867623	0.0745177	-2.89195
chicken_markers1	1	EFCAB5	-0.910681	1.454	-1.42253	0.164542	0.249232	-4.48543
chicken_markers1	1	ENSGALG00000045093	-0.910872	2.85417	-1.5817	0.123549	0.201854	-4.37632
chicken_markers1	1	FDXACB1	-0.911	1.92004	-1.34555	0.187901	0.276487	-4.50432
chicken_markers1	1	CABLES1	-0.911307	2.67612	-1.58011	0.123913	0.202289	-4.37615
chicken_markers1	1	STK38L	-0.911881	4.44111	-2.86218	0.00735828	0.0692603	-2.76383
chicken_markers1	1	JAM2	-0.9123	1.64345	-1.26998	0.213245	0.304418	-4.53508
chicken_markers1	1	GCNT2	-0.912358	1.37958	-1.5606	0.128451	0.207493	-4.41231
chicken_markers1	1	RPUSD1	-0.912764	1.82209	-1.47359	0.150358	0.233881	-4.4633
chicken_markers1	1	ENSGALG00000021611	-0.913032	3.55852	-2.24907	0.0315187	0.0915288	-3.73031
chicken_markers1	1	TAT	-0.913101	1.19731	-1.19297	0.241647	0.33657	-4.56174
chicken_markers1	1	TMEM231	-0.913529	4.73312	-3.37435	0.00195162	0.0372699	-1.83907
chicken_markers1	1	AMDHD2	-0.913588	3.47562	-2.39074	0.0228658	0.0915288	-3.58905
chicken_markers1	1	ZEB1	-0.913692	5.19223	-3.12535	0.0037609	0.0520945	-2.34298
chicken_markers1	1	ZNF827	-0.913792	3.58254	-2.20731	0.0345798	0.0915288	-3.77139
chicken_markers1	1	SGCD	-0.914083	1.72985	-1.42301	0.164405	0.249136	-4.47011
chicken_markers1	1	MTMR4	-0.9146	3.10535	-2.12832	0.0411044	0.0915288	-3.87842
chicken_markers1	1	ZBTB46	-0.915134	4.28552	-3.23007	0.00286067	0.0454672	-2.20129
chicken_markers1	1	AOPEP	-0.915249	4.39768	-2.68714	0.0113343	0.083732	-3.07404
chicken_markers1	1	MMAA	-0.915424	3.34645	-2.3623	0.0244069	0.0915288	-3.59317
chicken_markers1	1	CLCC1	-0.9156	3.86886	-2.56789	0.0151032	0.0915288	-3.33732
chicken_markers1	1	STMN3	-0.91573	1.63087	-1.22188	0.230672	0.324484	-4.55337
chicken_markers1	1	ARHGEF7	-0.91624	4.77833	-3.29227	0.00242772	0.0419116	-2.09426
chicken_markers1	1	ERO1B	-0.916399	3.11722	-2.39619	0.0225808	0.0915288	-3.59762
chicken_markers1	1	TNKS	-0.916675	4.0319	-2.65962	0.0121172	0.0853403	-3.17597
chicken_markers1	1	ENSGALG00000031648	-0.916857	1.84969	-1.65378	0.107946	0.182159	-4.34527
chicken_markers1	1	HOGA1	-0.916858	0.850226	-0.92026	0.36432	0.463438	-4.62721
chicken_markers1	1	PI4KB	-0.916977	1.92418	-1.54793	0.13147	0.211331	-4.40949
chicken_markers1	1	HMGCLL1	-0.917243	3.45556	-2.13176	0.0407987	0.0915288	-3.88643
chicken_markers1	1	GABRG3	-0.918317	1.00786	-1.28479	0.208083	0.298525	-4.532
chicken_markers1	1	PAX9	-0.918419	0.903595	-1.16196	0.253841	0.349773	-4.57113
chicken_markers1	1	RC3H2	-0.918765	3.10471	-1.87811	0.0695003	0.130375	-4.13465
chicken_markers1	1	NAB1	-0.918833	3.66024	-2.53095	0.0164869	0.0915288	-3.4341
chicken_markers1	1	SNRK	-0.919854	2.31496	-1.67736	0.103211	0.175936	-4.32023
chicken_markers1	1	LIN7A	-0.92002	2.74275	-1.5511	0.130708	0.210425	-4.36885
chicken_markers1	1	GAREM1	-0.920396	2.10731	-1.3663	0.181366	0.268831	-4.49306
chicken_markers1	1	FGFR4	-0.920767	3.50196	-2.21709	0.0338396	0.0915288	-3.8242
chicken_markers1	1	ENTPD1	-0.92085	2.11167	-1.88697	0.0682606	0.1288	-4.18184
chicken_markers1	1	FKBP14	-0.921178	4.76326	-2.46452	0.0192723	0.0915288	-3.43203
chicken_markers1	1	SLC41A1	-0.92144	2.25462	-1.29123	0.205869	0.296185	-4.52614
chicken_markers1	1	ENSGALG00000026460	-0.921485	2.01765	-1.5473	0.131622	0.211494	-4.40903
chicken_markers1	1	DCP1A	-0.921779	1.84995	-1.56191	0.128141	0.207193	-4.41783
chicken_markers1	1	ENSGALG00000029558	-0.921795	0.789365	-1.02244	0.314238	0.41287	-4.6045
chicken_markers1	1	UBE3C	-0.921882	4.70308	-3.09032	0.00411802	0.0539238	-2.31579
chicken_markers1	1	MAP7D1	-0.922144	3.88093	-2.35948	0.0245646	0.0915288	-3.587
chicken_markers1	1	EPS15L1	-0.922161	3.75367	-2.11768	0.0420621	0.0915288	-3.8502
chicken_markers1	1	ASPM	-0.922374	8.61376	-7.05732	5.28024e-08	1.07846e-05	8.31714
chicken_markers1	1	HMX3	-0.922523	0.850226	-0.971087	0.338785	0.437807	-4.61674
chicken_markers1	1	EIF2AK3	-0.923178	3.3787	-1.84259	0.0746666	0.13751	-4.13316
chicken_markers1	1	VSNL1	-0.923198	2.15898	-1.55538	0.129688	0.209169	-4.41556
chicken_markers1	1	KLHL17	-0.923568	1.05219	-1.22477	0.229598	0.323243	-4.55355
chicken_markers1	1	G0S2	-0.923754	0.800696	-1.02214	0.314378	0.412989	-4.60522
chicken_markers1	1	AAGAB	-0.923997	4.96727	-3.25703	0.00266465	0.0439245	-2.03725
chicken_markers1	1	LGALSL	-0.924082	3.3342	-2.25733	0.0309428	0.0915288	-3.77687
chicken_markers1	1	OGT	-0.924873	3.94083	-2.64583	0.012528	0.0865342	-3.17428
chicken_markers1	1	ESYT2	-0.924962	3.34704	-1.96804	0.0577754	0.113252	-4.05297
chicken_markers1	1	TMEM8B	-0.925107	1.07522	-1.29217	0.205548	0.295902	-4.53025
chicken_markers1	1	TCFL5	-0.925122	0.998816	-1.25283	0.219341	0.311555	-4.54325
chicken_markers1	1	STK10	-0.925186	2.27869	-1.60003	0.119415	0.196753	-4.36993
chicken_markers1	1	PEAK1	-0.925713	3.15604	-2.00138	0.0538885	0.1077	-4.03949
chicken_markers1	1	SVOPL	-0.926346	0.873256	-0.953194	0.347634	0.447206	-4.62039
chicken_markers1	1	ZBTB45	-0.926358	3.40014	-1.99121	0.0550491	0.109419	-4.02108
chicken_markers1	1	FAM183A	-0.926848	2.42095	-1.67729	0.103224	0.175942	-4.3103
chicken_markers1	1	NPTXR	-0.926992	1.60358	-1.39866	0.171529	0.257325	-4.48063
chicken_markers1	1	ENSGALG00000053194	-0.927194	3.73352	-2.8393	0.00779108	0.0710261	-3.00132
chicken_markers1	1	YAP1	-0.927234	5.52252	-3.08277	0.00419917	0.0541816	-2.3404
chicken_markers1	1	TMEM132E	-0.927363	3.05207	-1.85107	0.0734047	0.135723	-4.1715
chicken_markers1	1	ZNF608	-0.928011	4.4629	-2.62291	0.0132398	0.0883056	-3.13683
chicken_markers1	1	SLC3A1	-0.928085	2.37248	-1.54676	0.131751	0.21162	-4.36984
chicken_markers1	1	ENSGALG00000042491	-0.928727	1.64106	-1.58617	0.122531	0.200641	-4.39468
chicken_markers1	1	CXCR1	-0.929004	0.751166	-1.03951	0.306357	0.404483	-4.60148
chicken_markers1	1	TFF2	-0.929013	1.1091	-1.41494	0.16674	0.251651	-4.48484
chicken_markers1	1	DGKA	-0.929128	1.48191	-1.08362	0.286626	0.384002	-4.59281
chicken_markers1	1	SCG3	-0.929251	3.91003	-2.29869	0.0281993	0.0915288	-3.58045
chicken_markers1	1	UBL3	-0.92955	5.41733	-3.87718	0.000493666	0.0159601	-0.721516
chicken_markers1	1	GOLGA3	-0.929718	3.90577	-2.58737	0.0144175	0.0915288	-3.25281
chicken_markers1	1	CDC14B	-0.929933	3.20082	-2.38143	0.0233601	0.0915288	-3.57186
chicken_markers1	1	CCDC134	-0.931081	1.52099	-1.39178	0.173585	0.259594	-4.49183
chicken_markers1	1	ENSGALG00000053574	-0.931301	2.84413	-1.80065	0.0811856	0.146614	-4.22274
chicken_markers1	1	GDNF	-0.931351	1.45839	-1.09039	0.283679	0.381009	-4.59123
chicken_markers1	1	WTIP	-0.931464	1.85989	-1.59648	0.120208	0.197667	-4.40432
chicken_markers1	1	TBXA2R	-0.931471	2.8075	-1.98889	0.0553171	0.10986	-4.07555
chicken_markers1	1	SDR16C5	-0.931579	3.03932	-2.35444	0.0248491	0.0915288	-3.67263
chicken_markers1	1	HSPB3	-0.931918	0.911456	-1.20076	0.238654	0.333582	-4.56013
chicken_markers1	1	DOK2	-0.932392	0.823726	-1.03182	0.30989	0.408279	-4.60351
chicken_markers1	1	ARHGAP28	-0.932473	4.75876	-2.34731	0.0252564	0.0915288	-3.53774
chicken_markers1	1	ANKS1B	-0.9326	1.57225	-1.62091	0.114846	0.191101	-4.35759
chicken_markers1	1	CARD9	-0.932661	2.46888	-1.52815	0.136297	0.217214	-4.42512
chicken_markers1	1	GRIK4	-0.932937	1.89885	-1.51827	0.138762	0.220033	-4.44278
chicken_markers1	1	EPS8L3	-0.933177	0.964456	-1.25878	0.217212	0.30908	-4.54352
chicken_markers1	1	MARCH1	-0.933178	2.53377	-1.71777	0.0954988	0.166173	-4.3033
chicken_markers1	1	TRAF2	-0.933246	2.40229	-1.80346	0.0807356	0.146022	-4.24971
chicken_markers1	1	APC	-0.933302	6.42788	-5.23262	1.00878e-05	0.000828186	2.64033
chicken_markers1	1	AFAP1	-0.933592	4.31976	-2.79483	0.00870147	0.0746579	-2.89822
chicken_markers1	1	TRPM2	-0.933816	0.947003	-1.11301	0.273994	0.370786	-4.58468
chicken_markers1	1	CPD	-0.933992	2.93194	-1.98289	0.0560152	0.110813	-4.08481
chicken_markers1	1	ENSGALG00000010169	-0.934243	1.16815	-1.32865	0.193355	0.283045	-4.51396
chicken_markers1	1	GGH	-0.934408	3.53765	-2.10855	0.0428991	0.0915288	-3.92982
chicken_markers1	1	FOXJ2	-0.934483	2.55213	-1.87745	0.0695934	0.130521	-4.20483
chicken_markers1	1	ENSGALG00000035116	-0.934754	4.41119	-2.99669	0.00523747	0.0590854	-2.63026
chicken_markers1	1	ENSGALG00000047515	-0.934777	1.32807	-1.33717	0.19059	0.27995	-4.5113
chicken_markers1	1	SETD4	-0.934831	1.54125	-1.3586	0.183769	0.271538	-4.50927
chicken_markers1	1	MPZL1	-0.935053	2.29949	-2.00284	0.0537236	0.107473	-4.09398
chicken_markers1	1	APBB2	-0.935078	3.71084	-1.82669	0.0770837	0.141062	-4.17645
chicken_markers1	1	ENSGALG00000053518	-0.935258	1.2547	-1.49137	0.145653	0.22828	-4.45339
chicken_markers1	1	ENSGALG00000030707	-0.936093	1.40713	-1.32542	0.194414	0.284222	-4.51989
chicken_markers1	1	ENSGALG00000049072	-0.936893	3.33053	-1.89594	0.0670252	0.126903	-4.05368
chicken_markers1	1	ST8SIA4	-0.937235	3.59494	-2.24934	0.0314996	0.0915288	-3.78411
chicken_markers1	1	TJP1	-0.937263	7.12694	-5.44147	5.4907e-06	0.000481457	3.5347
chicken_markers1	1	TRIP11	-0.937654	5.82235	-4.78503	3.7046e-05	0.00235018	1.22621
chicken_markers1	1	NIN	-0.937697	3.89704	-2.14526	0.0396196	0.0915288	-3.85755
chicken_markers1	1	FAM214B	-0.937886	1.56099	-1.45683	0.154902	0.239348	-4.45491
chicken_markers1	1	PAF1	-0.938049	3.73938	-2.05121	0.0485038	0.100004	-3.96167
chicken_markers1	1	NEFM	-0.938122	2.30345	-1.61023	0.117165	0.193863	-4.36829
chicken_markers1	1	TSPAN12	-0.938196	3.84196	-2.16662	0.0378153	0.0915288	-3.88317
chicken_markers1	1	APLF	-0.939397	4.07625	-3.05408	0.00452137	0.0558435	-2.68082
chicken_markers1	1	ENSGALG00000054412	-0.939499	4.02398	-2.72107	0.0104338	0.0809256	-3.09053
chicken_markers1	1	ATG16L1	-0.939885	2.21391	-1.77206	0.0859022	0.15328	-4.28534
chicken_markers1	1	ENSGALG00000052396	-0.940053	2.15925	-1.47384	0.15029	0.233819	-4.44507
chicken_markers1	1	NF1	-0.941122	4.96273	-3.44119	0.0016315	0.0336506	-1.83194
chicken_markers1	1	TOR4A	-0.941488	2.56362	-1.73776	0.0918655	0.161089	-4.28464
chicken_markers1	1	KIF13A	-0.942019	3.47445	-2.33942	0.0257141	0.0915288	-3.70369
chicken_markers1	1	VIP	-0.942563	0.973503	-1.13111	0.26641	0.363342	-4.5794
chicken_markers1	1	AP4S1	-0.942795	2.29961	-1.60985	0.117248	0.193943	-4.37383
chicken_markers1	1	LTN1	-0.942818	4.19422	-2.47151	0.01896	0.0915288	-3.38555
chicken_markers1	1	NFIA	-0.942942	2.00149	-1.01754	0.316525	0.415126	-4.61481
chicken_markers1	1	PARVA	-0.94312	3.66472	-2.08334	0.0452888	0.0949768	-3.90852
chicken_markers1	1	SV2B	-0.943362	1.56476	-1.56621	0.127131	0.206157	-4.40089
chicken_markers1	1	ENSGALG00000001091	-0.943488	1.08655	-1.08545	0.285829	0.383217	-4.59148
chicken_markers1	1	ENSGALG00000037253	-0.944352	0.800696	-0.997945	0.32579	0.42457	-4.61021
chicken_markers1	1	ENSGALG00000051383	-0.944362	2.6936	-1.76169	0.0876708	0.155631	-4.2655
chicken_markers1	1	SCARB1	-0.944462	2.05501	-1.46596	0.152414	0.236408	-4.46092
chicken_markers1	1	PLA2G15	-0.944513	4.65649	-2.96696	0.00564942	0.0609884	-2.62598
chicken_markers1	1	KLF3	-0.944783	3.06476	-2.11138	0.0426381	0.0915288	-3.95814
chicken_markers1	1	ENSGALG00000047988	-0.945208	2.2824	-1.65604	0.107484	0.181594	-4.34529
chicken_markers1	1	SHISA2	-0.945636	6.51549	-2.47758	0.0186931	0.0915288	-3.11571
chicken_markers1	1	ENSGALG00000007080	-0.946417	2.87757	-1.56629	0.127112	0.206147	-4.36028
chicken_markers1	1	AFTPH	-0.946547	3.65148	-2.83581	0.00785909	0.0712251	-2.9126
chicken_markers1	1	GCGR	-0.946594	0.987486	-1.12679	0.268205	0.364899	-4.58075
chicken_markers1	1	LHFPL6	-0.946634	4.08249	-2.27374	0.029827	0.0915288	-3.65292
chicken_markers1	1	SGSM3	-0.946651	2.15478	-1.69807	0.0991954	0.170918	-4.32223
chicken_markers1	1	FTL	-0.947326	3.6614	-2.25846	0.0308646	0.0915288	-3.75827
chicken_markers1	1	MANEAL	-0.94739	2.01108	-1.41893	0.165584	0.250311	-4.47473
chicken_markers1	1	ENSGALG00000009606	-0.947625	0.987486	-1.13451	0.265004	0.361867	-4.57885
chicken_markers1	1	CACNA1D	-0.948404	2.51458	-1.71523	0.0959678	0.166816	-4.3064
chicken_markers1	1	STAG3	-0.948426	3.87521	-2.25009	0.0314471	0.0915288	-3.70248
chicken_markers1	1	PDLIM5	-0.948515	3.65863	-2.16597	0.0378686	0.0915288	-3.82416
chicken_markers1	1	SHC1	-0.948569	1.9734	-1.71441	0.0961213	0.167039	-4.31512
chicken_markers1	1	NTNG1	-0.94866	2.79244	-1.78165	0.0842964	0.151081	-4.21351
chicken_markers1	1	PPFIA1	-0.94913	5.48277	-3.75542	0.000692231	0.0197158	-0.999881
chicken_markers1	1	PTGFRN	-0.949326	1.88443	-1.45745	0.154733	0.239153	-4.4614
chicken_markers1	1	SLC25A48	-0.949404	2.07436	-1.6644	0.105791	0.179458	-4.34364
chicken_markers1	1	PDCL2	-0.949938	0.774196	-1.05438	0.2996	0.397726	-4.59807
chicken_markers1	1	AGTR1	-0.950088	1.59795	-1.31686	0.197235	0.287317	-4.51813
chicken_markers1	1	ASAH1	-0.950372	2.89103	-1.65086	0.108546	0.182908	-4.33216
chicken_markers1	1	CCDC50	-0.950405	6.3549	-4.35481	0.000127929	0.00598478	0.666761
chicken_markers1	1	CREG1	-0.950447	3.55343	-2.37516	0.0236987	0.0915288	-3.69948
chicken_markers1	1	LRP1	-0.950737	3.09046	-2.50216	0.0176453	0.0915288	-3.53636
chicken_markers1	1	PRPF39	-0.950957	4.93033	-3.40698	0.00178845	0.0354691	-1.73755
chicken_markers1	1	CYP21A1	-0.95134	2.6963	-1.65644	0.107403	0.181512	-4.31554
chicken_markers1	1	TMEM136-1	-0.951342	1.70951	-1.45034	0.156692	0.239714	-4.464
chicken_markers1	1	ENSGALG00000052213	-0.951864	3.71718	-2.37992	0.0234412	0.0915288	-3.55846
chicken_markers1	1	WDFY3	-0.952153	4.73656	-2.80005	0.00858964	0.0744069	-2.94202
chicken_markers1	1	EFCAB7	-0.95241	3.18612	-2.10241	0.0434711	0.0923407	-3.90529
chicken_markers1	1	HS6ST2	-0.952535	3.95076	-2.50794	0.017407	0.0915288	-3.44185
chicken_markers1	1	ENSGALG00000053721	-0.952885	1.06352	-1.34936	0.186687	0.27499	-4.50439
chicken_markers1	1	FAM185A	-0.953299	2.55398	-1.62565	0.113829	0.189785	-4.36625
chicken_markers1	1	PUS10	-0.953435	3.36569	-2.19419	0.0355948	0.0915288	-3.86736
chicken_markers1	1	FANCM	-0.953581	3.8393	-2.70259	0.0109159	0.0823495	-3.15057
chicken_markers1	1	MICU2	-0.953985	5.61499	-3.90308	0.000459243	0.0153365	-0.642693
chicken_markers1	1	ENSGALG00000051796	-0.954335	4.85567	-2.8178	0.00821945	0.0727642	-2.82462
chicken_markers1	1	TOB2	-0.954769	4.47453	-2.86158	0.00736937	0.0692603	-2.77836
chicken_markers1	1	NR5A1	-0.955031	1.68584	-1.69599	0.0995928	0.171515	-4.32129
chicken_markers1	1	CKB	-0.955071	5.26974	-1.88031	0.0691906	0.129921	-4.00962
chicken_markers1	1	SPRED2	-0.95512	3.30033	-2.35163	0.025009	0.0915288	-3.66271
chicken_markers1	1	PPM1H	-0.955295	1.28477	-1.53941	0.13353	0.213679	-4.41307
chicken_markers1	1	CCM2	-0.955341	2.71086	-1.57475	0.125146	0.203826	-4.37626
chicken_markers1	1	SLF2	-0.95561	3.47145	-1.7998	0.0813227	0.146766	-4.21676
chicken_markers1	1	ENSGALG00000003058	-0.956243	1.53671	-1.2598	0.216849	0.308642	-4.54307
chicken_markers1	1	UROS	-0.956641	2.8648	-1.70026	0.0987797	0.17043	-4.31944
chicken_markers1	1	DYNC2LI1	-0.958046	3.73394	-2.5784	0.0147294	0.0915288	-3.30154
chicken_markers1	1	CHD5	-0.958327	2.69825	-1.86564	0.0712786	0.132789	-4.17498
chicken_markers1	1	SIX4	-0.958728	2.03554	-1.62751	0.113432	0.189256	-4.35202
chicken_markers1	1	ENSGALG00000055127	-0.95921	1.95857	-1.40286	0.170283	0.255868	-4.48776
chicken_markers1	1	CYTL1	-0.959413	4.14271	-1.44092	0.159317	0.242854	-4.43455
chicken_markers1	1	RINT1	-0.959853	2.96252	-1.76012	0.087941	0.155971	-4.24762
chicken_markers1	1	AGMAT	-0.959951	2.19707	-1.75638	0.0885868	0.156801	-4.29153
chicken_markers1	1	C1H11ORF54	-0.960044	2.67792	-1.90723	0.0654978	0.12481	-4.20329
chicken_markers1	1	SHPRH	-0.960903	3.82118	-2.23601	0.0324483	0.0915288	-3.71134
chicken_markers1	1	STAM	-0.961696	4.08003	-2.28368	0.0291688	0.0915288	-3.64117
chicken_markers1	1	EIF4E3	-0.962684	2.6339	-1.79606	0.0819292	0.147603	-4.24245
chicken_markers1	1	ROR2	-0.962797	3.81934	-2.61523	0.0134865	0.0888907	-3.17465
chicken_markers1	1	TEF	-0.963088	4.4908	-3.39982	0.0018231	0.0359451	-1.82807
chicken_markers1	1	ENSGALG00000000808	-0.963401	0.937956	-1.04243	0.30502	0.403035	-4.60085
chicken_markers1	1	ENSGALG00000040489	-0.963513	1.50674	-1.33185	0.192314	0.281912	-4.51198
chicken_markers1	1	LRAT	-0.963555	2.04422	-1.69997	0.0988338	0.170488	-4.33266
chicken_markers1	1	ENSGALG00000053925	-0.963783	1.21211	-1.11526	0.273041	0.369737	-4.58371
chicken_markers1	1	ENSGALG00000054572	-0.963788	1.38026	-1.23228	0.226819	0.320165	-4.55066
chicken_markers1	1	WASH1	-0.963996	4.01931	-2.41894	0.0214257	0.0915288	-3.50123
chicken_markers1	1	TGFB1	-0.964445	2.69859	-2.06147	0.0474568	0.098428	-4.00203
chicken_markers1	1	CLIP2	-0.964973	3.45962	-2.004	0.0535922	0.107287	-4.04509
chicken_markers1	1	CLCN3	-0.965047	4.10874	-2.53741	0.016237	0.0915288	-3.36947
chicken_markers1	1	NMNAT1	-0.965192	2.54721	-1.77554	0.0853166	0.152561	-4.27555
chicken_markers1	1	SHLD1	-0.965773	2.02615	-1.38588	0.175363	0.261647	-4.49409
chicken_markers1	1	ENSGALG00000020869	-0.965927	2.32107	-2.00649	0.0533131	0.106984	-4.08265
chicken_markers1	1	MYD88	-0.966511	2.66071	-1.86763	0.0709922	0.132403	-4.15925
chicken_markers1	1	ENSGALG00000036846	-0.966758	1.09108	-1.44651	0.157754	0.241086	-4.47135
chicken_markers1	1	DCLRE1A	-0.967306	4.85422	-3.70392	0.000797909	0.0215191	-1.33642
chicken_markers1	1	COA4	-0.967459	1.89369	-1.72826	0.0935779	0.163715	-4.32579
chicken_markers1	1	INO80C	-0.967634	4.52286	-2.50725	0.0174351	0.0915288	-3.38404
chicken_markers1	1	NEU3	-0.968193	1.83395	-1.76898	0.0864238	0.153998	-4.3124
chicken_markers1	1	CDK14	-0.969134	3.54362	-2.27476	0.0297586	0.0915288	-3.73336
chicken_markers1	1	TULP3	-0.969288	4.04379	-3.08648	0.0041591	0.0540188	-2.51457
chicken_markers1	1	HMBOX1	-0.969311	2.6814	-1.8259	0.0772062	0.141224	-4.20829
chicken_markers1	1	CFTR	-0.969488	1.74126	-1.6249	0.113991	0.19	-4.37062
chicken_markers1	1	FAM135A	-0.970573	3.89695	-2.59563	0.0141354	0.0912127	-3.32011
chicken_markers1	1	HDAC11	-0.970964	2.89101	-1.91992	0.0638158	0.122283	-4.11923
chicken_markers1	1	TWIST1	-0.971581	5.61209	-2.19341	0.0356556	0.0915288	-3.70156
chicken_markers1	1	FAM199X	-0.972252	3.85333	-2.67038	0.0118053	0.084494	-3.11474
chicken_markers1	1	ENSGALG00000048321	-0.972371	2.58263	-1.80176	0.0810081	0.146404	-4.2395
chicken_markers1	1	SNAP29	-0.972671	5.43908	-4.26331	0.000166117	0.00733253	-0.221418
chicken_markers1	1	UIMC1	-0.972684	1.65006	-1.54679	0.131744	0.21162	-4.43703
chicken_markers1	1	VCAN	-0.97314	6.77163	-3.97074	0.00038	0.0133703	-0.0988271
chicken_markers1	1	ENSGALG00000042423	-0.973176	2.69673	-1.71176	0.096614	0.167626	-4.30818
chicken_markers1	1	GLIS1	-0.973249	1.00266	-1.20213	0.23813	0.333016	-4.55962
chicken_markers1	1	ENSGALG00000047782	-0.973424	0.823726	-1.12375	0.269477	0.366301	-4.58106
chicken_markers1	1	RELN	-0.973569	1.32141	-1.18779	0.243654	0.338593	-4.56328
chicken_markers1	1	ENSGALG00000004400	-0.973573	3.12815	-1.9762	0.0568021	0.111881	-4.05464
chicken_markers1	1	ENSGALG00000026817	-0.973948	0.850226	-1.0163	0.317107	0.415694	-4.60575
chicken_markers1	1	MFSD5	-0.973997	4.0748	-2.47698	0.0187191	0.0915288	-3.36707
chicken_markers1	1	NUMB	-0.974177	4.21394	-3.05449	0.0045166	0.0558435	-2.58266
chicken_markers1	1	DNAJB4	-0.974666	4.57414	-3.09781	0.00403909	0.0537013	-2.36031
chicken_markers1	1	ERMARD	-0.974849	2.44198	-1.91449	0.0645315	0.123404	-4.1837
chicken_markers1	1	ENSGALG00000007976	-0.975043	1.36893	-1.23305	0.226534	0.319979	-4.55086
chicken_markers1	1	TUBGCP2	-0.975049	3.97131	-2.87801	0.0070722	0.0678381	-2.89511
chicken_markers1	1	BCR	-0.976313	4.05988	-2.55136	0.0157088	0.0915288	-3.40175
chicken_markers1	1	LRP2BP	-0.976457	2.56322	-1.87599	0.0698004	0.130807	-4.20875
chicken_markers1	1	TMEM30A	-0.976495	5.04946	-4.08764	0.000273444	0.0105765	-0.63193
chicken_markers1	1	PLCXD3	-0.976498	1.67225	-1.44396	0.158465	0.241798	-4.4739
chicken_markers1	1	CYP7B1	-0.976558	2.05555	-1.42427	0.164045	0.248658	-4.46368
chicken_markers1	1	ENSGALG00000028183	-0.976725	0.751166	-1.06187	0.296242	0.394173	-4.5961
chicken_markers1	1	C5orf22	-0.977153	3.37476	-2.57589	0.0148181	0.0915288	-3.44649
chicken_markers1	1	ENSGALG00000039385	-0.977202	0.800696	-1.10127	0.278991	0.375999	-4.5868
chicken_markers1	1	MTUS1	-0.977874	2.5371	-1.82718	0.0770079	0.140985	-4.22331
chicken_markers1	1	TTC7A	-0.977965	2.82466	-2.41423	0.0216607	0.0915288	-3.64304
chicken_markers1	1	PLA2G12A	-0.978042	3.14446	-1.98708	0.0555264	0.110182	-4.02429
chicken_markers1	1	ENSGALG00000014936	-0.979043	4.2015	-2.40204	0.0222786	0.0915288	-3.44026
chicken_markers1	1	ANXA2	-0.979085	4.99642	-2.39812	0.0224808	0.0915288	-3.46901
chicken_markers1	1	GALNT14	-0.979304	1.36362	-1.48499	0.147328	0.230286	-4.4551
chicken_markers1	1	GIT2	-0.97933	4.64673	-3.3082	0.00232735	0.0407725	-2.09826
chicken_markers1	1	LRRC39	-0.979643	2.43601	-1.72864	0.0935078	0.163609	-4.3004
chicken_markers1	1	ENSGALG00000010963	-0.979848	2.09147	-1.66397	0.105879	0.179589	-4.35788
chicken_markers1	1	PDE4D	-0.979867	1.9325	-1.28077	0.209477	0.299968	-4.53527
chicken_markers1	1	SASH1	-0.980058	4.84891	-3.32289	0.00223835	0.0396277	-1.9057
chicken_markers1	1	MIA3	-0.980148	6.11756	-5.35011	7.16456e-06	0.00060602	2.57969
chicken_markers1	1	ENSGALG00000047879	-0.980326	2.56036	-1.82627	0.0771489	0.14115	-4.22833
chicken_markers1	1	GXYLT1	-0.980507	6.81261	-4.38547	0.000117184	0.00557555	0.794054
chicken_markers1	1	RBFOX1	-0.980931	2.22018	-1.59487	0.120567	0.198149	-4.39901
chicken_markers1	1	ENSGALG00000039134	-0.981185	3.19226	-2.12837	0.0410996	0.0915288	-3.86023
chicken_markers1	1	ADGRG1	-0.98121	1.69325	-1.36734	0.181041	0.268492	-4.50704
chicken_markers1	1	PECAM1	-0.982847	2.78776	-1.68883	0.100971	0.173075	-4.35489
chicken_markers1	1	DPY19L3	-0.983017	3.9023	-2.87371	0.00714881	0.068299	-2.92318
chicken_markers1	1	TUFT1	-0.983111	2.5995	-1.76873	0.0864663	0.154041	-4.24069
chicken_markers1	1	C19orf44	-0.983181	3.01387	-1.87923	0.0693429	0.130153	-4.17834
chicken_markers1	1	ENSGALG00000029653	-0.983919	2.72242	-1.83478	0.0758464	0.139392	-4.20387
chicken_markers1	1	PRDM2	-0.984033	5.67394	-4.4161	0.000107336	0.00530282	0.428169
chicken_markers1	1	BTAF1	-0.984425	4.45515	-3.33953	0.00214146	0.0388572	-2.01619
chicken_markers1	1	PRR5L	-0.984766	2.70299	-1.89614	0.0669975	0.126874	-4.16936
chicken_markers1	1	NAA60	-0.985149	2.04058	-1.63364	0.112133	0.187594	-4.36235
chicken_markers1	1	RHBDF1	-0.985203	3.15723	-1.98142	0.0561869	0.111021	-4.09016
chicken_markers1	1	RASD1	-0.985406	1.90135	-1.56061	0.128449	0.207493	-4.4162
chicken_markers1	1	ENSGALG00000020561	-0.985495	2.81282	-2.10127	0.0435776	0.0924899	-4.02403
chicken_markers1	1	PDE1A	-0.985552	1.02569	-1.23163	0.22706	0.320379	-4.55175
chicken_markers1	1	CDADC1	-0.985978	1.711	-1.51413	0.139803	0.221244	-4.44287
chicken_markers1	1	TLE1	-0.986026	3.04927	-1.87153	0.0704342	0.131655	-4.11686
chicken_markers1	1	SLC41A2	-0.986377	1.61658	-1.11084	0.274909	0.371724	-4.58414
chicken_markers1	1	ENSGALG00000051043	-0.986634	3.22842	-2.45706	0.0196107	0.0915288	-3.55853
chicken_markers1	1	SNED1	-0.986954	2.31689	-1.97774	0.0566197	0.111587	-4.15627
chicken_markers1	1	USP37	-0.98706	4.475	-3.01932	0.0049431	0.0581369	-2.64011
chicken_markers1	1	ENSGALG00000001805	-0.987177	3.72353	-2.62343	0.0132232	0.0883023	-3.30928
chicken_markers1	1	SLC39A3	-0.98742	2.22213	-1.56308	0.127866	0.206849	-4.41016
chicken_markers1	1	ACTC1	-0.987746	1.02185	-0.970491	0.339078	0.438117	-4.61499
chicken_markers1	1	ENSGALG00000021686	-0.988044	1.08655	-1.22073	0.231103	0.325035	-4.55436
chicken_markers1	1	ARRDC3	-0.988679	2.93808	-2.25798	0.0308976	0.0915288	-3.8287
chicken_markers1	1	RASL12	-0.989028	1.41394	-1.41207	0.167578	0.252551	-4.49448
chicken_markers1	1	ERBIN	-0.989766	5.12837	-4.09601	0.000267055	0.0104992	-0.482182
chicken_markers1	1	DCAKD	-0.989844	2.01313	-1.60778	0.117703	0.194573	-4.39448
chicken_markers1	1	PITX2	-0.990369	6.7286	-5.01342	1.90911e-05	0.00138415	2.38372
chicken_markers1	1	FBXO2	-0.990719	1.89179	-1.50727	0.141547	0.223434	-4.43484
chicken_markers1	1	NBEA	-0.990842	3.0624	-1.78522	0.0837032	0.150221	-4.23549
chicken_markers1	1	GABBR2	-0.991194	1.95662	-1.64385	0.109994	0.18468	-4.3682
chicken_markers1	1	ANKRD50	-0.991503	2.5946	-1.85379	0.0730031	0.135151	-4.17758
chicken_markers1	1	ATG2B	-0.991918	3.4358	-2.32866	0.026351	0.0915288	-3.66759
chicken_markers1	1	ZBTB8A	-0.992799	2.69991	-1.9245	0.0632186	0.12149	-4.13456
chicken_markers1	1	ENSGALG00000044064	-0.992968	2.46802	-1.53309	0.135077	0.215742	-4.42727
chicken_markers1	1	FAM169A	-0.994024	3.64231	-2.2067	0.034626	0.0915288	-3.81538
chicken_markers1	1	CPT1A	-0.994121	2.98028	-1.75601	0.0886501	0.156897	-4.22563
chicken_markers1	1	C11orf49	-0.99413	3.45136	-2.13032	0.0409265	0.0915288	-3.84736
chicken_markers1	1	MAPK3	-0.994738	4.84804	-3.26093	0.00263739	0.0437364	-2.18526
chicken_markers1	1	SLC6A6	-0.994871	2.62497	-2.05496	0.0481193	0.0994572	-4.08933
chicken_markers1	1	DARS2	-0.994973	3.3942	-2.17121	0.0374372	0.0915288	-3.88194
chicken_markers1	1	GPT2	-0.995527	1.80131	-1.51887	0.138611	0.219863	-4.43193
chicken_markers1	1	PHOSPHO1	-0.995897	1.8569	-1.87517	0.0699158	0.13092	-4.23827
chicken_markers1	1	ARMC10	-0.996241	2.759	-2.06769	0.0468306	0.0973584	-4.04563
chicken_markers1	1	KANK1	-0.996624	5.79212	-4.23075	0.000182256	0.00776698	0.0843158
chicken_markers1	1	TNFRSF19	-0.996655	3.98346	-2.51314	0.0171949	0.0915288	-3.46106
chicken_markers1	1	ZBTB21	-0.996715	2.81786	-2.21985	0.0336339	0.0915288	-3.85173
chicken_markers1	1	ADPRH	-0.997288	3.32486	-2.3619	0.0244293	0.0915288	-3.69584
chicken_markers1	1	ZNF516	-0.997348	5.2599	-3.55026	0.00121481	0.0281017	-1.44517
chicken_markers1	1	SLC44A5	-0.99796	2.66124	-2.04488	0.0491613	0.100765	-4.08648
chicken_markers1	1	TTC8	-0.998242	3.65674	-2.76341	0.00940382	0.0773585	-3.19754
chicken_markers1	1	ENSGALG00000023172	-0.998512	1.10692	-1.3159	0.197552	0.287544	-4.52032
chicken_markers1	1	CNST	-0.998657	2.07235	-1.16973	0.250743	0.346289	-4.5699
chicken_markers1	1	PCGF3	-0.999567	2.94693	-2.07142	0.046459	0.0967059	-3.98266
chicken_markers1	1	NAALADL2	-0.999577	2.92973	-2.04746	0.0488919	0.100434	-4.07757
chicken_markers1	1	UBP1	-1.00027	3.11145	-2.22739	0.0330758	0.0915288	-3.81887
chicken_markers1	1	ANPEP	-1.00037	3.45193	-2.33798	0.0257986	0.0915288	-3.75621
chicken_markers1	1	ARL10	-1.00054	1.66035	-1.60142	0.119108	0.196456	-4.40307
chicken_markers1	1	ANKRD44	-1.00119	4.09948	-2.72581	0.0103136	0.0805445	-3.30398
chicken_markers1	1	ARX	-1.00174	1.1089	-1.17971	0.246807	0.342065	-4.56594
chicken_markers1	1	IFT81	-1.00183	3.97514	-2.57341	0.0149057	0.0915288	-3.43136
chicken_markers1	1	OVCH2	-1.00192	1.04835	-1.27651	0.210957	0.301788	-4.53484
chicken_markers1	1	ENSGALG00000043926	-1.00217	2.62079	-1.95202	0.059729	0.11617	-4.1571
chicken_markers1	1	ENSGALG00000047393	-1.00226	1.85279	-1.71876	0.0953162	0.165913	-4.31742
chicken_markers1	1	ENSGALG00000035047	-1.00231	1.92562	-1.84496	0.0743119	0.137053	-4.25204
chicken_markers1	1	CFAP45	-1.00335	1.56657	-1.45746	0.15473	0.239153	-4.46501
chicken_markers1	1	ENSGALG00000028041	-1.00356	1.77481	-1.37964	0.177259	0.263982	-4.4863
chicken_markers1	1	CERS2	-1.00418	2.3188	-2.19771	0.03532	0.0915288	-3.98661
chicken_markers1	1	PURA	-1.00427	4.58715	-3.15656	0.00346764	0.0500224	-2.41443
chicken_markers1	1	ENSGALG00000051579	-1.0043	0.949286	-1.20379	0.237495	0.332433	-4.55822
chicken_markers1	1	TRIM41	-1.00447	2.27764	-1.95494	0.0593689	0.115658	-4.15652
chicken_markers1	1	GRAMD4	-1.00507	4.41783	-2.51301	0.0172005	0.0915288	-3.45603
chicken_markers1	1	ENSGALG00000036191	-1.00522	2.23109	-1.85252	0.0731898	0.135431	-4.23778
chicken_markers1	1	HEATR5A	-1.00547	2.54661	-2.38103	0.0233817	0.0915288	-3.79096
chicken_markers1	1	SEC22C	-1.00571	2.26004	-1.80258	0.0808758	0.146228	-4.24125
chicken_markers1	1	ITGA11	-1.00591	0.945816	-1.13291	0.265665	0.362592	-4.57878
chicken_markers1	1	TLE5	-1.0062	6.28468	-3.76779	0.000668959	0.0193501	-0.719751
chicken_markers1	1	ENSGALG00000047687	-1.00628	1.61731	-1.49391	0.144992	0.227456	-4.45372
chicken_markers1	1	PHKA2	-1.00677	2.28761	-1.8313	0.0763765	0.140243	-4.24867
chicken_markers1	1	KLHL5	-1.0077	2.38944	-1.76699	0.0867628	0.154356	-4.27855
chicken_markers1	1	NAGPA	-1.0081	3.43059	-2.38453	0.0231944	0.0915288	-3.70097
chicken_markers1	1	TANGO6	-1.00819	4.14415	-2.86	0.00739848	0.0694172	-2.93361
chicken_markers1	1	AGO2	-1.00833	3.37395	-2.24691	0.0316708	0.0915288	-3.78375
chicken_markers1	1	MTERF2	-1.00875	1.47287	-1.31635	0.197405	0.28739	-4.52381
chicken_markers1	1	YPEL2	-1.0095	2.39832	-1.71033	0.0968811	0.16795	-4.29153
chicken_markers1	1	IQCC	-1.00999	1.79728	-1.47861	0.149018	0.232466	-4.46263
chicken_markers1	1	ERC1	-1.01015	5.16836	-3.20198	0.00307958	0.0472316	-2.11426
chicken_markers1	1	ENSGALG00000045021	-1.01084	1.03702	-1.39466	0.17272	0.258602	-4.49994
chicken_markers1	1	NUDT6	-1.01093	2.4605	-2.20349	0.0348722	0.0915288	-3.89836
chicken_markers1	1	IFI35	-1.01119	2.94778	-1.53942	0.133529	0.213679	-4.40156
chicken_markers1	1	ATP2C1	-1.01172	2.58231	-1.59469	0.120608	0.198189	-4.38703
chicken_markers1	1	KIAA1549L	-1.01177	3.13895	-2.30936	0.0275283	0.0915288	-3.73632
chicken_markers1	1	SCGN	-1.01188	1.62844	-1.47458	0.150092	0.233627	-4.46548
chicken_markers1	1	NAV2	-1.01205	4.94262	-2.94967	0.00590285	0.0622158	-2.75759
chicken_markers1	1	CECR1	-1.01209	1.44101	-1.45522	0.155345	0.239524	-4.47249
chicken_markers1	1	ENSGALG00000048776	-1.01215	2.63607	-2.02088	0.0517221	0.104707	-4.09217
chicken_markers1	1	ZBTB6	-1.01259	2.31482	-1.97528	0.0569116	0.112044	-4.10884
chicken_markers1	1	GNA12	-1.01305	3.88326	-2.39997	0.0223852	0.0915288	-3.60672
chicken_markers1	1	SMCR8	-1.01333	2.05208	-1.82135	0.0779105	0.142109	-4.25004
chicken_markers1	1	ZNRF2	-1.01375	2.06115	-1.26096	0.216436	0.308159	-4.53882
chicken_markers1	1	MAPK8IP3	-1.01376	3.31359	-2.29619	0.0283585	0.0915288	-3.76667
chicken_markers1	1	ANKRD33B	-1.01396	0.850226	-1.16134	0.254089	0.349986	-4.5716
chicken_markers1	1	NFIX	-1.01406	1.94781	-1.79631	0.0818875	0.147563	-4.29252
chicken_markers1	1	FOXN3	-1.01406	4.20806	-2.89448	0.00678551	0.0667916	-2.92193
chicken_markers1	1	SNAP23	-1.01416	5.45249	-4.63174	5.77138e-05	0.00329894	0.568514
chicken_markers1	1	ABCG1	-1.01467	1.77946	-1.46424	0.15288	0.236837	-4.47152
chicken_markers1	1	BHLHE40	-1.01505	1.73222	-1.46482	0.152724	0.236698	-4.46151
chicken_markers1	1	SLC9A3R2	-1.01529	3.56624	-2.2263	0.0331561	0.0915288	-3.75753
chicken_markers1	1	MEF2C	-1.01529	2.10233	-1.71359	0.0962723	0.167189	-4.292
chicken_markers1	1	SLC25A24	-1.01551	4.69427	-3.28247	0.0024915	0.0424256	-2.20813
chicken_markers1	1	CH25H	-1.01555	1.60525	-1.28672	0.207418	0.2978	-4.53699
chicken_markers1	1	PDP1	-1.01629	3.11234	-1.82472	0.0773875	0.141471	-4.23278
chicken_markers1	1	MVB12B	-1.01684	4.2985	-3.11192	0.00389423	0.0526397	-2.48843
chicken_markers1	1	PGR2/3	-1.01785	1.23514	-1.30316	0.201815	0.291868	-4.52654
chicken_markers1	1	ENSGALG00000054140	-1.01789	0.800696	-1.1294	0.267119	0.363953	-4.5797
chicken_markers1	1	ZBTB44	-1.018	2.35389	-2.12883	0.0410592	0.0915288	-3.99999
chicken_markers1	1	BAG2	-1.01819	4.2868	-2.76478	0.00937208	0.0772459	-3.02178
chicken_markers1	1	RFTN1	-1.01828	2.85735	-1.56928	0.126415	0.205388	-4.41352
chicken_markers1	1	MDH1B	-1.01831	1.89543	-1.30153	0.202366	0.292326	-4.52772
chicken_markers1	1	HAS2	-1.01855	3.79685	-1.99553	0.0545533	0.108704	-4.0239
chicken_markers1	1	SCAI	-1.01876	2.26118	-1.56488	0.127443	0.206424	-4.40114
chicken_markers1	1	CRIP1	-1.01922	4.28335	-1.60146	0.119099	0.196456	-4.32546
chicken_markers1	1	LOXHD1	-1.0201	1.62376	-1.51337	0.139997	0.221509	-4.44378
chicken_markers1	1	GPR85	-1.0201	1.48002	-1.29194	0.205628	0.295966	-4.53306
chicken_markers1	1	CHID1	-1.02027	2.93967	-2.28797	0.0288883	0.0915288	-3.76366
chicken_markers1	1	ENSGALG00000053990	-1.0203	1.5606	-1.65539	0.107618	0.181784	-4.36945
chicken_markers1	1	EHD4	-1.02067	3.27211	-2.19498	0.0355329	0.0915288	-3.82957
chicken_markers1	1	FLI1	-1.02117	2.22763	-1.62173	0.114669	0.190903	-4.38581
chicken_markers1	1	TMEM132B	-1.02143	1.70468	-1.61908	0.115241	0.191589	-4.38032
chicken_markers1	1	SLC6A11	-1.02183	0.960986	-1.21496	0.233265	0.327471	-4.55889
chicken_markers1	1	AUTS2	-1.02184	3.60734	-2.51999	0.0169195	0.0915288	-3.5012
chicken_markers1	1	CFAP44	-1.0221	1.50235	-1.24939	0.220581	0.312997	-4.54389
chicken_markers1	1	ITGA7	-1.02219	0.800696	-1.14629	0.260173	0.356578	-4.57543
chicken_markers1	1	TP53INP1	-1.02229	4.51018	-3.39957	0.0018243	0.0359451	-1.91336
chicken_markers1	1	SLC18A2	-1.02306	2.0617	-1.8116	0.0794397	0.14416	-4.27532
chicken_markers1	1	SLC16A6	-1.02332	3.91003	-2.77571	0.00912273	0.0765468	-2.9876
chicken_markers1	1	ADAMTS12	-1.0234	3.04525	-2.46894	0.0190747	0.0915288	-3.57745
chicken_markers1	1	LYPD1	-1.02346	2.21928	-2.18425	0.0363815	0.0915288	-3.92651
chicken_markers1	1	RTN1	-1.02393	1.6223	-1.57486	0.125121	0.203806	-4.43144
chicken_markers1	1	ENSGALG00000053365	-1.02449	2.63347	-1.66935	0.104799	0.178209	-4.33343
chicken_markers1	1	RARG	-1.02507	3.00584	-1.98233	0.0560808	0.110904	-4.07612
chicken_markers1	1	ENSGALG00000053882	-1.02514	1.08655	-1.27581	0.211203	0.301966	-4.53826
chicken_markers1	1	ZNFX1	-1.02561	1.88658	-1.44041	0.159461	0.243029	-4.46167
chicken_markers1	1	ENSGALG00000023934	-1.02572	2.32238	-1.79526	0.0820591	0.147809	-4.28793
chicken_markers1	1	FANCB	-1.02601	2.26306	-1.86941	0.0707363	0.132043	-4.2167
chicken_markers1	1	DIPK1A	-1.02614	1.45921	-1.46056	0.153882	0.238095	-4.46984
chicken_markers1	1	DYRK3	-1.02642	2.58512	-1.86917	0.0707717	0.132095	-4.21773
chicken_markers1	1	ATP11C	-1.02694	5.83869	-4.68914	4.88959e-05	0.00290393	0.90714
chicken_markers1	1	ENSGALG00000029316	-1.028	2.21237	-1.57415	0.125285	0.203954	-4.40084
chicken_markers1	1	SHROOM2	-1.02817	4.95635	-3.16587	0.00338451	0.0492903	-2.2761
chicken_markers1	1	ENSGALG00000050568	-1.02817	1.412	-1.6243	0.114118	0.190155	-4.39355
chicken_markers1	1	ENSGALG00000047000	-1.02827	1.38026	-1.36863	0.180642	0.268042	-4.50941
chicken_markers1	1	ENSGALG00000047968	-1.02837	3.46542	-1.75883	0.0881622	0.15633	-4.27367
chicken_markers1	1	WIPF3	-1.02843	1.31154	-1.29956	0.203032	0.29308	-4.53032
chicken_markers1	1	KLHDC10	-1.02891	1.75329	-1.85191	0.073281	0.135536	-4.27051
chicken_markers1	1	ZFAT	-1.02902	2.79028	-2.00509	0.0534702	0.107161	-4.07551
chicken_markers1	1	TMEM170A	-1.03095	3.19025	-1.86857	0.0708569	0.132209	-4.20737
chicken_markers1	1	ARSK	-1.03141	2.92966	-1.79608	0.0819248	0.147603	-4.21827
chicken_markers1	1	RP2	-1.03192	3.53206	-2.54403	0.0159843	0.0915288	-3.4588
chicken_markers1	1	ENSGALG00000053164	-1.03201	1.41964	-1.32047	0.19604	0.286099	-4.52459
chicken_markers1	1	ENSGALG00000002046	-1.03203	1.96792	-1.7238	0.0943892	0.16479	-4.30377
chicken_markers1	1	PIK3CG	-1.03238	1.90384	-1.55276	0.130312	0.209893	-4.39813
chicken_markers1	1	ENSGALG00000009468	-1.03281	1.15298	-1.17808	0.247447	0.34281	-4.56646
chicken_markers1	1	PUF60	-1.033	1.28238	-1.50784	0.141403	0.223267	-4.44967
chicken_markers1	1	ELK4	-1.03316	1.62946	-1.6032	0.118713	0.19596	-4.40761
chicken_markers1	1	GLRX	-1.03317	1.02185	-1.08482	0.286105	0.383488	-4.59054
chicken_markers1	1	FBXO30	-1.03327	3.07697	-2.35332	0.0249129	0.0915288	-3.67701
chicken_markers1	1	KYAT3	-1.03349	3.20651	-2.09081	0.0445685	0.0940395	-3.99665
chicken_markers1	1	ENSGALG00000007564	-1.03419	1.63316	-1.73901	0.0916422	0.160849	-4.34295
chicken_markers1	1	ENSGALG00000052526	-1.03425	1.02185	-1.11821	0.271797	0.368528	-4.58234
chicken_markers1	1	SLAIN1	-1.03443	1.59536	-1.5461	0.131909	0.211732	-4.43617
chicken_markers1	1	ENSGALG00000041861	-1.03448	2.53259	-2.11482	0.0423227	0.0915288	-3.99415
chicken_markers1	1	PAX6	-1.03457	1.12091	-0.986374	0.331346	0.430185	-4.61902
chicken_markers1	1	ENSGALG00000016702	-1.035	3.29023	-2.33712	0.0258492	0.0915288	-3.72747
chicken_markers1	1	GIP	-1.03568	2.01724	-1.77448	0.085495	0.152765	-4.31666
chicken_markers1	1	ENSGALG00000047139	-1.03585	4.43037	-3.10949	0.0039188	0.0528438	-2.36105
chicken_markers1	1	ENSGALG00000052453	-1.03586	1.33977	-1.52635	0.136744	0.217657	-4.45593
chicken_markers1	1	IL1RAP	-1.03595	2.52705	-2.04665	0.0489761	0.100521	-4.07705
chicken_markers1	1	MYLIP	-1.03607	4.16516	-2.84711	0.00764071	0.0702728	-2.92783
chicken_markers1	1	SEMA6C	-1.03622	1.24647	-1.42102	0.16498	0.249624	-4.48734
chicken_markers1	1	SPAG1	-1.03622	1.69059	-1.50804	0.141351	0.223208	-4.45815
chicken_markers1	1	RAMP3	-1.03629	3.79028	-2.02367	0.051418	0.104167	-3.9821
chicken_markers1	1	ANGPTL2	-1.03631	3.04664	-2.06736	0.046864	0.0974158	-4.06046
chicken_markers1	1	FZD6	-1.03641	3.71888	-2.15277	0.0389763	0.0915288	-3.86262
chicken_markers1	1	ENSGALG00000047209	-1.03679	3.55259	-2.19183	0.03578	0.0915288	-3.85227
chicken_markers1	1	CBLN1	-1.03711	1.47928	-1.29264	0.205388	0.295697	-4.53162
chicken_markers1	1	IRF5	-1.03729	1.3077	-1.58377	0.123076	0.201237	-4.39685
chicken_markers1	1	PUS3	-1.03738	1.83128	-1.70567	0.097755	0.169097	-4.36034
chicken_markers1	1	TMF1	-1.03806	5.78603	-4.55166	7.27049e-05	0.00397929	0.730723
chicken_markers1	1	ENSGALG00000005861	-1.03825	1.40676	-1.47964	0.148744	0.232061	-4.45355
chicken_markers1	1	ENSGALG00000001031	-1.0384	1.26987	-1.56924	0.126424	0.205388	-4.41762
chicken_markers1	1	PBXIP1	-1.03864	2.92407	-1.77158	0.0859835	0.153393	-4.22601
chicken_markers1	1	MLNR	-1.03921	0.995346	-1.16722	0.251741	0.347266	-4.57024
chicken_markers1	1	PLCD4	-1.03976	0.850226	-1.15012	0.258614	0.354674	-4.57448
chicken_markers1	1	ENSGALG00000005649	-1.04015	2.1208	-1.77013	0.0862288	0.153718	-4.32884
chicken_markers1	1	PCDH1	-1.04016	1.36362	-1.57028	0.126183	0.205097	-4.42406
chicken_markers1	1	PAN3	-1.04039	3.66829	-2.8969	0.00674429	0.066745	-2.86522
chicken_markers1	1	RNF169	-1.0404	2.40404	-1.74393	0.0907678	0.159666	-4.29884
chicken_markers1	1	EYA2	-1.0413	1.84191	-1.2498	0.220431	0.312887	-4.54788
chicken_markers1	1	UCN	-1.04136	1.46153	-1.20226	0.23808	0.332974	-4.56011
chicken_markers1	1	PKN2	-1.04175	4.32466	-3.04083	0.00467791	0.0565265	-2.60797
chicken_markers1	1	KALRN	-1.04181	4.00404	-1.99137	0.0550309	0.109396	-4.02961
chicken_markers1	1	CTC-575C13.4	-1.04204	2.0834	-1.98063	0.05628	0.111114	-4.15577
chicken_markers1	1	SEPSECS	-1.04226	4.56553	-2.93893	0.00606564	0.0632755	-2.74733
chicken_markers1	1	FAM161A	-1.04231	2.46359	-2.20127	0.0350438	0.0915288	-3.96852
chicken_markers1	1	ENSGALG00000047006	-1.0425	0.800696	-1.14684	0.259948	0.356359	-4.57526
chicken_markers1	1	ZMIZ1	-1.04275	4.62946	-3.37299	0.00195872	0.0373482	-2.08516
chicken_markers1	1	CCL20	-1.04282	0.751166	-1.19239	0.241872	0.336675	-4.56329
chicken_markers1	1	ENSGALG00000047027	-1.04282	0.751166	-1.19239	0.241872	0.336675	-4.56329
chicken_markers1	1	ENSGALG00000054180	-1.04282	0.751166	-1.19239	0.241872	0.336675	-4.56329
chicken_markers1	1	HCRT	-1.04282	0.751166	-1.19239	0.241872	0.336675	-4.56329
chicken_markers1	1	SLC5A9	-1.04282	0.751166	-1.19239	0.241872	0.336675	-4.56329
chicken_markers1	1	LRRC52	-1.043	2.3006	-1.69053	0.100642	0.172779	-4.3478
chicken_markers1	1	NFKBIA	-1.04304	3.62722	-2.55158	0.0157006	0.0915288	-3.46421
chicken_markers1	1	NAMPTP1	-1.04349	4.34481	-3.21661	0.00296367	0.0463451	-2.2696
chicken_markers1	1	BTRC	-1.04357	2.79479	-1.92176	0.0635749	0.121951	-4.13352
chicken_markers1	1	SLC25A29	-1.04401	2.11284	-1.81361	0.0791219	0.143802	-4.27152
chicken_markers1	1	LCT	-1.04409	2.15568	-1.63073	0.112747	0.188396	-4.38537
chicken_markers1	1	ARHGEF3	-1.04458	2.92253	-1.64914	0.108898	0.183318	-4.36786
chicken_markers1	1	ENSGALG00000003313	-1.04496	1.71564	-1.31927	0.196438	0.286531	-4.5251
chicken_markers1	1	ZFHX4	-1.04557	4.4889	-1.91381	0.0646212	0.123561	-4.10029
chicken_markers1	1	GCK	-1.04618	2.18194	-1.95825	0.0589624	0.115053	-4.14389
chicken_markers1	1	PDGFRA	-1.0462	5.21749	-3.38115	0.00191644	0.0369377	-1.8799
chicken_markers1	1	RMDN3	-1.0463	3.56989	-2.34758	0.0252408	0.0915288	-3.63824
chicken_markers1	1	ZDHHC14	-1.04648	1.01399	-1.28464	0.208135	0.298547	-4.53514
chicken_markers1	1	FMO3	-1.04756	1.13645	-1.28454	0.20817	0.298547	-4.53204
chicken_markers1	1	KRT17	-1.04792	3.22882	-2.1216	0.041707	0.0915288	-3.96792
chicken_markers1	1	RHOB	-1.04822	4.97795	-3.07453	0.00428934	0.0547725	-2.48079
chicken_markers1	1	ENSGALG00000012836	-1.04845	5.39622	-4.13112	0.000241809	0.00978217	-0.316132
chicken_markers1	1	PCMTD2	-1.04877	3.28588	-2.14467	0.0396704	0.0915288	-3.89611
chicken_markers1	1	GAS7	-1.04892	2.60692	-1.8717	0.07041	0.13164	-4.19411
chicken_markers1	1	ENSGALG00000046517	-1.04954	1.20864	-1.41618	0.16638	0.251219	-4.49715
chicken_markers1	1	USP36	-1.05035	1.67916	-1.51566	0.139419	0.220846	-4.44637
chicken_markers1	1	ANKRD6	-1.05058	1.9389	-1.65741	0.107207	0.181266	-4.37405
chicken_markers1	1	SPAG6	-1.051	1.56205	-1.48827	0.146464	0.229293	-4.4668
chicken_markers1	1	ENSGALG00000012085	-1.05145	2.26847	-1.8891	0.0679657	0.128374	-4.24572
chicken_markers1	1	ORMDL3	-1.05153	3.44105	-1.96061	0.0586751	0.114573	-4.10508
chicken_markers1	1	DENND1B	-1.05162	2.60423	-1.74129	0.0912363	0.160338	-4.30077
chicken_markers1	1	HIST1H3H	-1.05221	2.36231	-1.9129	0.064742	0.123736	-4.17344
chicken_markers1	1	FRMD4A	-1.0526	1.45016	-1.42807	0.162954	0.247273	-4.4829
chicken_markers1	1	NUDT13	-1.05267	1.75643	-1.49314	0.145191	0.227747	-4.45397
chicken_markers1	1	UACA	-1.05373	6.08683	-4.68418	4.96014e-05	0.00292508	1.1252
chicken_markers1	1	SLC39A8	-1.05404	2.61803	-1.39492	0.172645	0.258512	-4.48575
chicken_markers1	1	ST7	-1.05461	3.26533	-3.05484	0.00451258	0.0558435	-2.72691
chicken_markers1	1	MAP6	-1.05492	2.27231	-1.39325	0.173144	0.25905	-4.48203
chicken_markers1	1	FAM160B1	-1.05509	2.80899	-1.85895	0.0722473	0.134057	-4.21082
chicken_markers1	1	MYB	-1.0551	2.16541	-2.0043	0.0535594	0.10726	-4.10808
chicken_markers1	1	SYT7	-1.05528	0.998816	-1.19327	0.241531	0.336519	-4.56385
chicken_markers1	1	JADE1	-1.05646	2.29573	-1.8089	0.0798677	0.144749	-4.23548
chicken_markers1	1	ARL4A	-1.0565	5.32474	-3.83135	0.000560853	0.017438	-0.856723
chicken_markers1	1	NNT	-1.05681	5.15234	-3.49597	0.00140742	0.0305691	-1.75242
chicken_markers1	1	CCS	-1.05688	1.69434	-1.30062	0.202674	0.29267	-4.52933
chicken_markers1	1	FA2H	-1.05727	1.01052	-1.15344	0.25727	0.353234	-4.57365
chicken_markers1	1	UPP1	-1.05801	1.0117	-1.35495	0.184919	0.27301	-4.5106
chicken_markers1	1	ALDH8A1	-1.05842	0.850226	-1.19314	0.241583	0.336525	-4.56351
chicken_markers1	1	CFAP99	-1.05905	2.18998	-1.70582	0.0977278	0.169068	-4.33983
chicken_markers1	1	SOGA1	-1.05938	3.14892	-2.23823	0.0322885	0.0915288	-3.84546
chicken_markers1	1	FHOD1	-1.06019	1.95585	-1.49227	0.145418	0.227976	-4.45972
chicken_markers1	1	CHADL	-1.06054	1.53144	-1.60596	0.118104	0.195097	-4.37968
chicken_markers1	1	SPTLC2	-1.06102	4.94422	-4.17199	0.000215368	0.00895032	-0.445786
chicken_markers1	1	ENSGALG00000019312	-1.06116	0.800696	-1.23811	0.224677	0.317785	-4.55126
chicken_markers1	1	ENSGALG00000028210	-1.06116	0.800696	-1.23811	0.224677	0.317785	-4.55126
chicken_markers1	1	ENSGALG00000048226	-1.06116	0.800696	-1.23811	0.224677	0.317785	-4.55126
chicken_markers1	1	ENSGALG00000049838	-1.06127	2.72332	-2.0982	0.0438668	0.0928835	-4.01421
chicken_markers1	1	ARID2	-1.06155	4.52895	-3.35261	0.00206817	0.0383334	-2.11711
chicken_markers1	1	ENSGALG00000051597	-1.06183	4.40276	-3.4977	0.00140084	0.0305691	-1.97079
chicken_markers1	1	MYL3	-1.06203	1.40676	-1.44109	0.159271	0.242806	-4.48272
chicken_markers1	1	COL6A3	-1.06219	3.64964	-1.42274	0.164484	0.249208	-4.45953
chicken_markers1	1	BRAT1	-1.06222	3.37629	-2.29648	0.0283403	0.0915288	-3.78026
chicken_markers1	1	BMPR1B	-1.06242	2.66398	-1.54472	0.132243	0.212166	-4.41149
chicken_markers1	1	GPR139	-1.06244	0.945816	-1.19294	0.241659	0.33657	-4.56377
chicken_markers1	1	STS	-1.0625	0.922786	-1.22725	0.228676	0.322243	-4.55484
chicken_markers1	1	DPY19L4	-1.06254	2.92412	-1.89845	0.066683	0.126464	-4.13315
chicken_markers1	1	IER5L	-1.06295	3.08766	-2.20946	0.0344153	0.0915288	-3.80696
chicken_markers1	1	PIK3CB	-1.06409	2.2263	-1.68542	0.101633	0.173884	-4.33044
chicken_markers1	1	ENSGALG00000048802	-1.06428	0.850226	-1.14641	0.260124	0.356539	-4.5754
chicken_markers1	1	DTNA	-1.06525	2.24438	-1.96404	0.0582583	0.113918	-4.17452
chicken_markers1	1	NRP2	-1.06526	4.16498	-2.36889	0.0240418	0.0915288	-3.53328
chicken_markers1	1	CNEP1R1	-1.06535	2.81457	-2.25796	0.0308993	0.0915288	-3.87852
chicken_markers1	1	SMG1	-1.06572	4.76422	-3.48507	0.00144948	0.0310039	-1.8542
chicken_markers1	1	MATN1	-1.06613	0.949286	-1.18741	0.2438	0.338711	-4.56486
chicken_markers1	1	EPHX1	-1.06614	2.64036	-2.11267	0.0425201	0.0915288	-4.01961
chicken_markers1	1	NFATC3	-1.06624	2.92937	-2.1534	0.0389231	0.0915288	-3.97396
chicken_markers1	1	PTPN1	-1.06657	4.07263	-2.71068	0.0107022	0.0819951	-3.28229
chicken_markers1	1	CEP44	-1.06722	4.12255	-2.67369	0.0117111	0.0844321	-3.2048
chicken_markers1	1	JMY	-1.06752	3.17824	-2.34968	0.0251204	0.0915288	-3.76201
chicken_markers1	1	PDE1C	-1.06767	2.48932	-2.02462	0.0513151	0.104041	-4.13389
chicken_markers1	1	ISOC1	-1.06786	4.39981	-3.47518	0.00148874	0.0315612	-2.02224
chicken_markers1	1	UEVLD	-1.0682	3.15915	-2.42559	0.0210987	0.0915288	-3.68888
chicken_markers1	1	SLC16A14	-1.0691	2.80504	-2.20273	0.0349307	0.0915288	-4.01976
chicken_markers1	1	C3orf18	-1.06928	2.04905	-1.74028	0.0914156	0.16055	-4.32342
chicken_markers1	1	ENSGALG00000047352	-1.06968	2.74293	-2.4255	0.0211031	0.0915288	-3.63034
chicken_markers1	1	ENSGALG00000037160	-1.07037	4.20735	-3.04008	0.00468693	0.0565946	-2.42361
chicken_markers1	1	KCNJ5	-1.07064	2.53734	-1.74621	0.0903644	0.159057	-4.29235
chicken_markers1	1	RFKL	-1.07102	3.17163	-2.48836	0.0182267	0.0915288	-3.5182
chicken_markers1	1	TPH2	-1.07121	1.98642	-1.54449	0.132299	0.212209	-4.41262
chicken_markers1	1	TDRP	-1.07125	2.4797	-1.64753	0.109232	0.183732	-4.3732
chicken_markers1	1	ENSGALG00000044866	-1.07143	0.939365	-1.26306	0.215691	0.307333	-4.54343
chicken_markers1	1	UBE2Z	-1.07149	2.42232	-1.69928	0.0989655	0.170627	-4.33682
chicken_markers1	1	TBC1D25	-1.07167	2.25552	-1.85198	0.0732696	0.135536	-4.27017
chicken_markers1	1	ZFAND4	-1.0721	3.3031	-2.44052	0.0203804	0.0915288	-3.51149
chicken_markers1	1	EFR3B	-1.07246	2.2366	-1.95786	0.0590103	0.115107	-4.19222
chicken_markers1	1	CYP1B1	-1.07268	2.56304	-1.40941	0.168353	0.253559	-4.47506
chicken_markers1	1	P3H3	-1.07295	2.93576	-2.12655	0.0412618	0.0915288	-4.02483
chicken_markers1	1	LIG4	-1.07382	2.75774	-1.84395	0.0744625	0.137234	-4.25321
chicken_markers1	1	SEPTIN8	-1.0745	4.83031	-3.74056	0.00072125	0.0199725	-1.39453
chicken_markers1	1	PKDCC	-1.07466	3.16975	-1.73086	0.0931062	0.162992	-4.32633
chicken_markers1	1	RAPGEF2	-1.07526	4.86032	-3.44317	0.00162283	0.0335131	-1.81558
chicken_markers1	1	HOXA13	-1.07569	0.953125	-1.40255	0.170376	0.255984	-4.49494
chicken_markers1	1	CRIM1	-1.07586	3.97012	-2.0195	0.0518722	0.10491	-3.95779
chicken_markers1	1	SUSD3	-1.07593	1.23577	-1.44559	0.158012	0.241326	-4.47773
chicken_markers1	1	DPF3	-1.07605	2.37067	-1.36457	0.181902	0.269411	-4.5031
chicken_markers1	1	TTC7B	-1.07613	2.14943	-1.89964	0.0665217	0.126301	-4.21755
chicken_markers1	1	NLGN2	-1.07657	0.949286	-1.24363	0.222666	0.31558	-4.5503
chicken_markers1	1	SH3PXD2B	-1.07683	3.09893	-2.22229	0.033452	0.0915288	-3.77543
chicken_markers1	1	SACS	-1.07804	5.17159	-3.74455	0.000713338	0.0199449	-1.17641
chicken_markers1	1	SKIL	-1.07871	3.69433	-2.91407	0.00645893	0.0652115	-3.07638
chicken_markers1	1	C26H6orf89	-1.07883	3.29692	-1.87469	0.0699849	0.131006	-4.19441
chicken_markers1	1	RASGRF2	-1.07894	1.12475	-1.3544	0.185092	0.273193	-4.5115
chicken_markers1	1	C12orf4	-1.0791	4.6456	-3.95652	0.000395459	0.0137038	-0.877916
chicken_markers1	1	ULK2	-1.07913	3.76969	-2.5311	0.0164812	0.0915288	-3.49259
chicken_markers1	1	C8H1orf27	-1.07918	3.62867	-2.78845	0.00884001	0.0751154	-3.14113
chicken_markers1	1	VWA3A	-1.0795	1.27334	-1.78532	0.0836872	0.150208	-4.30058
chicken_markers1	1	PCDH19	-1.0804	3.78637	-2.3662	0.0241898	0.0915288	-3.64577
chicken_markers1	1	SPART	-1.08102	2.3968	-1.96593	0.0580301	0.113578	-4.12148
chicken_markers1	1	MAP3K1	-1.08165	4.33708	-2.96186	0.00572315	0.0613687	-2.8909
chicken_markers1	1	TXNDC11	-1.08199	3.73263	-2.53544	0.0163128	0.0915288	-3.45282
chicken_markers1	1	ENSGALG00000038624	-1.08201	1.13608	-1.42215	0.164653	0.24931	-4.49143
chicken_markers1	1	BRINP3	-1.0825	1.04488	-1.22024	0.231286	0.325193	-4.55565
chicken_markers1	1	FRMD3	-1.08256	1.17568	-1.47476	0.150044	0.233587	-4.47689
chicken_markers1	1	ENSGALG00000004604	-1.08287	1.48803	-1.58089	0.123735	0.202058	-4.41527
chicken_markers1	1	EFCAB11	-1.08325	1.63175	-1.56508	0.127398	0.206392	-4.4391
chicken_markers1	1	ARID5B	-1.08331	3.08178	-1.91646	0.064271	0.12299	-4.20023
chicken_markers1	1	ENSGALG00000050342	-1.08337	0.850226	-1.18826	0.243471	0.338406	-4.56451
chicken_markers1	1	ARHGAP1	-1.08343	2.74328	-2.21147	0.0342632	0.0915288	-3.92561
chicken_markers1	1	RAB22A	-1.08362	3.621	-2.62941	0.0130342	0.0875987	-3.33339
chicken_markers1	1	ENSGALG00000012103	-1.08387	1.9389	-1.48593	0.14708	0.230031	-4.45256
chicken_markers1	1	ENSGALG00000006976	-1.08414	2.22685	-1.92019	0.0637803	0.122247	-4.20536
chicken_markers1	1	MARCH8	-1.08464	2.77963	-2.22279	0.0334148	0.0915288	-3.9473
chicken_markers1	1	ROBO1	-1.08492	5.39183	-4.46575	9.30846e-05	0.00473855	0.204045
chicken_markers1	1	SH2D3C	-1.08514	3.77549	-2.33088	0.0262184	0.0915288	-3.70304
chicken_markers1	1	ENSGALG00000036566	-1.08522	3.07043	-2.04878	0.048755	0.100338	-4.00032
chicken_markers1	1	HOXC4	-1.08525	3.06855	-1.7751	0.0853906	0.15262	-4.3008
chicken_markers1	1	ENSGALG00000037611	-1.08529	1.57561	-1.38491	0.175657	0.262028	-4.50352
chicken_markers1	1	CSTA	-1.08536	0.992535	-0.830043	0.412661	0.510432	-4.64082
chicken_markers1	1	VWA8	-1.0854	3.5052	-2.69019	0.0112506	0.0833993	-3.29878
chicken_markers1	1	KCNK1	-1.08555	2.67436	-1.91601	0.0643298	0.123075	-4.19451
chicken_markers1	1	NRK	-1.08566	2.83658	-2.38472	0.0231846	0.0915288	-3.84083
chicken_markers1	1	ENSGALG00000004322	-1.08616	2.10923	-1.64867	0.108996	0.183428	-4.38734
chicken_markers1	1	RASL11B	-1.08677	3.08682	-1.8969	0.0668935	0.126749	-4.18103
chicken_markers1	1	IL9	-1.08705	0.991325	-1.4413	0.15921	0.242735	-4.48502
chicken_markers1	1	CTSO	-1.08732	4.0263	-2.9581	0.00577799	0.0615976	-2.95432
chicken_markers1	1	RECQL	-1.08763	3.7604	-2.98	0.00546515	0.0600189	-2.86709
chicken_markers1	1	INPP4A	-1.08786	2.855	-2.6666	0.011914	0.0848364	-3.53919
chicken_markers1	1	ENSGALG00000053028	-1.08824	3.73271	-2.69401	0.0111464	0.0831403	-3.21223
chicken_markers1	1	TMEM245	-1.08879	2.97425	-1.84599	0.0741577	0.136814	-4.25167
chicken_markers1	1	GNAL	-1.08897	2.90911	-2.10925	0.042835	0.0915288	-4.0474
chicken_markers1	1	ENSGALG00000054154	-1.08912	0.800696	-1.28824	0.206895	0.297304	-4.53655
chicken_markers1	1	HEY1	-1.08923	5.05415	-3.50276	0.0013818	0.0303565	-1.69675
chicken_markers1	1	AGPAT4	-1.0897	2.636	-2.31453	0.027208	0.0915288	-3.8934
chicken_markers1	1	SLC15A2	-1.09002	0.873256	-1.30907	0.199829	0.289786	-4.53256
chicken_markers1	1	TMEFF2	-1.09002	2.8314	-2.11914	0.0419289	0.0915288	-4.01571
chicken_markers1	1	HMMR	-1.09149	6.19478	-5.4881	4.79366e-06	0.000433968	2.93772
chicken_markers1	1	CD200	-1.09174	1.27105	-1.31527	0.197761	0.287684	-4.5224
chicken_markers1	1	ENSGALG00000033303	-1.09182	1.18598	-1.45414	0.155641	0.239524	-4.48109
chicken_markers1	1	OBSL1	-1.09206	0.876726	-1.17669	0.247995	0.343382	-4.56739
chicken_markers1	1	GRIN2B	-1.0923	0.850226	-1.17062	0.250393	0.345892	-4.56918
chicken_markers1	1	GPCPD1	-1.09253	3.2346	-2.41554	0.021595	0.0915288	-3.61006
chicken_markers1	1	TEAD1	-1.09261	5.20763	-3.91204	0.000447889	0.0150627	-0.854291
chicken_markers1	1	BNIP1	-1.09296	3.20062	-2.74483	0.00984353	0.0786591	-3.29273
chicken_markers1	1	EYA1	-1.09319	2.47991	-1.66014	0.106651	0.180551	-4.36344
chicken_markers1	1	ENSGALG00000051549	-1.09343	0.922786	-1.28574	0.207756	0.298106	-4.53798
chicken_markers1	1	KCTD15	-1.09443	3.67573	-2.77106	0.00922792	0.0766263	-3.24891
chicken_markers1	1	ENSGALG00000052970	-1.09519	2.00451	-1.61389	0.116367	0.192925	-4.38118
chicken_markers1	1	KIAA1217	-1.09556	4.94995	-3.33975	0.00214024	0.0388572	-2.20524
chicken_markers1	1	TSTD2	-1.09562	2.70105	-2.19374	0.0356304	0.0915288	-3.91598
chicken_markers1	1	IFITM5	-1.09562	1.51405	-1.55394	0.130029	0.209579	-4.44187
chicken_markers1	1	CDH5	-1.09639	1.28878	-1.51842	0.138723	0.220013	-4.43754
chicken_markers1	1	ENSGALG00000034376	-1.09663	3.8492	-3.02621	0.00485667	0.0576613	-2.85627
chicken_markers1	1	CERCAM	-1.09664	4.02325	-3.02638	0.00485457	0.0576613	-2.7425
chicken_markers1	1	ENSGALG00000042275	-1.09665	4.18418	-3.12618	0.00375279	0.0520727	-2.63679
chicken_markers1	1	ENSGALG00000051404	-1.09667	1.49449	-1.65477	0.107745	0.181906	-4.37796
chicken_markers1	1	ENSGALG00000050132	-1.09677	1.78704	-1.94676	0.0603823	0.11711	-4.24585
chicken_markers1	1	CD40	-1.09718	1.67099	-1.34624	0.187681	0.276211	-4.51656
chicken_markers1	1	UCP3	-1.09773	0.888426	-1.24276	0.222983	0.31595	-4.55021
chicken_markers1	1	ENSGALG00000005204	-1.09798	1.04872	-1.38979	0.174183	0.260257	-4.50196
chicken_markers1	1	USF1	-1.09838	1.89654	-2.05006	0.0486225	0.100141	-4.12836
chicken_markers1	1	SOX18	-1.09855	2.42064	-2.35414	0.0248657	0.0915288	-3.75267
chicken_markers1	1	FBXO48	-1.09864	2.34688	-2.14175	0.0399234	0.0915288	-3.99064
chicken_markers1	1	AKAP11	-1.09924	3.32681	-2.62769	0.0130884	0.0877869	-3.34601
chicken_markers1	1	ADAMTS14	-1.09928	1.04606	-1.48497	0.147332	0.230286	-4.46973
chicken_markers1	1	FANCA	-1.09945	2.53726	-2.28614	0.0290077	0.0915288	-3.92531
chicken_markers1	1	SCG2	-1.10026	1.83685	-1.58136	0.123627	0.201941	-4.42438
chicken_markers1	1	ST3GAL5	-1.1003	1.46799	-1.39297	0.173228	0.259107	-4.50469
chicken_markers1	1	ARHGEF17	-1.10093	2.20047	-2.09007	0.0446396	0.0941473	-4.07995
chicken_markers1	1	STXBP5	-1.10105	2.40518	-2.15588	0.038713	0.0915288	-3.99819
chicken_markers1	1	KBTBD3	-1.10152	1.04835	-1.49238	0.145389	0.22797	-4.45974
chicken_markers1	1	ANKRD24	-1.10231	0.899756	-1.3128	0.198585	0.288506	-4.53183
chicken_markers1	1	NDEL1	-1.10233	2.96238	-2.11593	0.0422216	0.0915288	-3.99153
chicken_markers1	1	ASL1	-1.10396	1.52031	-1.909	0.0652608	0.124444	-4.21957
chicken_markers1	1	ZC2HC1A	-1.10401	2.64565	-2.38258	0.0232988	0.0915288	-3.70405
chicken_markers1	1	ILDR1	-1.10417	1.28914	-1.66472	0.105727	0.179367	-4.37552
chicken_markers1	1	ENSGALG00000015435	-1.10428	2.71093	-2.44218	0.0203019	0.0915288	-3.74812
chicken_markers1	1	FAM129A	-1.10436	1.89391	-1.46795	0.151875	0.235671	-4.47866
chicken_markers1	1	CTDSP1	-1.10496	1.38144	-1.2618	0.216136	0.307862	-4.54245
chicken_markers1	1	ADAM22	-1.10508	2.17963	-1.81888	0.0782955	0.142671	-4.29816
chicken_markers1	1	CENPE	-1.10548	8.1858	-7.85818	5.75042e-09	1.88839e-06	10.0806
chicken_markers1	1	CEP128	-1.10558	2.40165	-1.80013	0.0812694	0.146733	-4.28945
chicken_markers1	1	FGB	-1.10584	1.80083	-1.81223	0.0793393	0.144134	-4.29717
chicken_markers1	1	AGXT2	-1.10635	1.47932	-1.44578	0.157958	0.241266	-4.4822
chicken_markers1	1	DENND5A	-1.10641	2.8537	-2.07123	0.0464781	0.0967335	-3.97224
chicken_markers1	1	CADM3	-1.10662	1.40329	-1.40573	0.169436	0.254938	-4.50102
chicken_markers1	1	TXNDC16	-1.10669	2.79655	-2.15548	0.0387465	0.0915288	-3.95184
chicken_markers1	1	NAB2	-1.10677	1.3077	-1.49123	0.14569	0.228316	-4.47377
chicken_markers1	1	TMEM106C	-1.1068	2.41993	-1.80853	0.0799254	0.144838	-4.28167
chicken_markers1	1	ANXA1	-1.10705	3.84467	-1.16698	0.251839	0.347345	-4.5794
chicken_markers1	1	F5	-1.1077	2.41307	-1.72724	0.0937627	0.163929	-4.30136
chicken_markers1	1	NFASC	-1.10793	2.00839	-1.77865	0.084795	0.151758	-4.32088
chicken_markers1	1	ENSGALG00000050226	-1.10825	1.74473	-1.65737	0.107214	0.181266	-4.38539
chicken_markers1	1	HEXD	-1.10832	3.11773	-2.42555	0.0211008	0.0915288	-3.69132
chicken_markers1	1	ENSGALG00000006900	-1.10857	1.20864	-1.45498	0.155412	0.239524	-4.47152
chicken_markers1	1	VWC2L	-1.10863	1.69324	-1.86033	0.0720476	0.133802	-4.26777
chicken_markers1	1	ENSGALG00000048886	-1.10875	1.69391	-1.74881	0.0899073	0.158485	-4.34171
chicken_markers1	1	BICD2	-1.10883	5.3162	-4.05838	0.000296989	0.0111124	-0.647102
chicken_markers1	1	ENSGALG00000016648	-1.10936	1.72734	-1.46895	0.151605	0.235318	-4.47315
chicken_markers1	1	PIK3C2A	-1.10977	4.43012	-3.05849	0.00447039	0.0556242	-2.62428
chicken_markers1	1	WNT1	-1.11003	1.53709	-1.62137	0.114747	0.190962	-4.40053
chicken_markers1	1	ENSGALG00000051082	-1.11047	1.65514	-1.65959	0.106764	0.180705	-4.40531
chicken_markers1	1	STK17B	-1.11081	2.39024	-1.707	0.0975056	0.168823	-4.34639
chicken_markers1	1	DCAF5	-1.11141	3.54557	-2.75936	0.00949809	0.0775215	-3.13863
chicken_markers1	1	USP13	-1.11146	2.07764	-1.61476	0.116177	0.192721	-4.39583
chicken_markers1	1	ATAD2B	-1.11158	4.6024	-3.87751	0.000493209	0.0159601	-1.27453
chicken_markers1	1	FNDC3A	-1.11208	5.27298	-3.77217	0.000660887	0.0192068	-1.21276
chicken_markers1	1	HSPA13	-1.11226	3.1556	-2.60839	0.0137095	0.0896554	-3.39806
chicken_markers1	1	PPP1R21	-1.11227	2.97011	-2.527	0.0166417	0.0915288	-3.57474
chicken_markers1	1	DNASE1L2	-1.1123	0.823726	-1.28562	0.207799	0.298142	-4.53675
chicken_markers1	1	PDIK1L	-1.11295	2.21849	-1.74938	0.089807	0.15834	-4.29607
chicken_markers1	1	LIMA1	-1.11313	5.95189	-5.52252	4.33648e-06	0.000400648	2.57199
chicken_markers1	1	WBP1L	-1.11378	3.95072	-1.97864	0.0565141	0.111418	-4.07057
chicken_markers1	1	CRYL1	-1.11423	2.03186	-2.02388	0.051396	0.10416	-4.14157
chicken_markers1	1	ENSGALG00000000264	-1.11462	2.73599	-2.18346	0.0364445	0.0915288	-3.99148
chicken_markers1	1	ENSGALG00000006423	-1.11479	3.18452	-2.55455	0.0155899	0.0915288	-3.54991
chicken_markers1	1	PKD2	-1.11501	3.39537	-2.791	0.00878444	0.0749335	-3.21554
chicken_markers1	1	ENSGALG00000004878	-1.11524	2.6916	-1.86528	0.0713295	0.132825	-4.25411
chicken_markers1	1	IL13RA1	-1.11573	1.25031	-1.59415	0.120728	0.198348	-4.41737
chicken_markers1	1	HECW2	-1.11574	3.4252	-2.47365	0.0188655	0.0915288	-3.61265
chicken_markers1	1	ENSGALG00000053867	-1.11597	0.922786	-1.24589	0.221846	0.314551	-4.54994
chicken_markers1	1	ENSGALG00000033698	-1.11607	1.55535	-1.66331	0.106011	0.179722	-4.35672
chicken_markers1	1	ENSGALG00000047338	-1.11684	0.850226	-1.25404	0.218907	0.311095	-4.54605
chicken_markers1	1	ENSGALG00000030382	-1.11827	2.90127	-1.85788	0.0724035	0.134332	-4.24115
chicken_markers1	1	STARD8	-1.11865	2.12341	-2.23959	0.0321915	0.0915288	-3.98114
chicken_markers1	1	TMC7	-1.11875	2.19769	-2.02284	0.0515081	0.104299	-4.1746
chicken_markers1	1	WDR48	-1.11946	4.84161	-3.36853	0.00198219	0.0376119	-2.11654
chicken_markers1	1	CUL4B	-1.12077	5.14806	-4.47	9.19546e-05	0.00470965	-0.0708196
chicken_markers1	1	ENSGALG00000049807	-1.12132	2.78578	-2.07066	0.0465344	0.0968266	-4.07347
chicken_markers1	1	EVC	-1.12167	4.32259	-3.11536	0.00385965	0.0525045	-2.75383
chicken_markers1	1	ENSGALG00000054070	-1.12197	1.3841	-1.6996	0.0989043	0.17054	-4.38287
chicken_markers1	1	SEPTIN3	-1.12215	1.26227	-1.47638	0.149611	0.233151	-4.46267
chicken_markers1	1	FBXW8	-1.1224	3.51695	-2.99089	0.00531554	0.0593467	-2.81508
chicken_markers1	1	DDX6	-1.12242	5.46026	-4.86595	2.92991e-05	0.00194723	1.22798
chicken_markers1	1	BMP7	-1.12271	3.17037	-2.39476	0.0226554	0.0915288	-3.7304
chicken_markers1	1	RASL10B	-1.12306	1.86258	-1.97764	0.0566321	0.111598	-4.14184
chicken_markers1	1	SMIM5	-1.12392	1.45561	-1.58328	0.123187	0.201361	-4.41545
chicken_markers1	1	PANX1	-1.12462	3.80299	-2.83656	0.00784444	0.0712251	-3.00203
chicken_markers1	1	MORN2	-1.12467	1.19731	-1.68137	0.102423	0.174967	-4.37064
chicken_markers1	1	ENSGALG00000008466	-1.12495	1.76691	-1.84363	0.0745113	0.137284	-4.29359
chicken_markers1	1	GYG2	-1.12502	2.29812	-1.92597	0.0630283	0.12118	-4.17691
chicken_markers1	1	ANKS6	-1.12508	1.91517	-1.78249	0.0841556	0.150887	-4.30427
chicken_markers1	1	ENSGALG00000049122	-1.1255	0.774196	-1.31582	0.19758	0.287544	-4.52839
chicken_markers1	1	GFRA3	-1.1255	0.774196	-1.31582	0.19758	0.287544	-4.52839
chicken_markers1	1	HID1	-1.1255	0.774196	-1.31582	0.19758	0.287544	-4.52839
chicken_markers1	1	SETDB1	-1.12578	3.08656	-2.26629	0.0303287	0.0915288	-3.85654
chicken_markers1	1	SOCS6	-1.12586	4.51887	-3.40782	0.00178441	0.0354691	-2.19206
chicken_markers1	1	HESX1	-1.12722	2.39391	-2.12526	0.0413772	0.0915288	-3.99621
chicken_markers1	1	DAPK2	-1.12722	1.54136	-1.41346	0.167172	0.252059	-4.49621
chicken_markers1	1	ENSGALG00000038984	-1.12855	0.873256	-1.34649	0.187601	0.276118	-4.52017
chicken_markers1	1	ADAMTS9	-1.12869	4.59662	-2.10641	0.0430977	0.0917853	-3.85348
chicken_markers1	1	ZNF654	-1.12892	3.42151	-2.4132	0.0217124	0.0915288	-3.66648
chicken_markers1	1	VEPH1	-1.12951	1.48513	-1.49211	0.14546	0.227998	-4.46078
chicken_markers1	1	PANK3	-1.12953	3.39158	-2.24797	0.0315958	0.0915288	-3.87012
chicken_markers1	1	ADAM20	-1.13032	0.949286	-1.3271	0.193864	0.28369	-4.52616
chicken_markers1	1	ZC3H4	-1.13073	2.14525	-1.88176	0.0689876	0.129675	-4.2277
chicken_markers1	1	PTHLH	-1.13076	1.83279	-1.96485	0.0581606	0.11378	-4.22047
chicken_markers1	1	GAS1	-1.13117	4.78644	-2.80257	0.00853617	0.0741898	-3.10175
chicken_markers1	1	BEND4	-1.1313	3.16854	-2.32514	0.0265619	0.0915288	-3.80266
chicken_markers1	1	ELFN1	-1.13133	1.77026	-1.75159	0.0894199	0.157826	-4.35689
chicken_markers1	1	STXBP4	-1.13133	4.40188	-2.74299	0.00988809	0.0786725	-3.18444
chicken_markers1	1	DAAM1	-1.13136	5.75429	-5.01143	1.92016e-05	0.00138615	1.63502
chicken_markers1	1	OPRM1	-1.13238	2.82607	-1.6953	0.0997259	0.171682	-4.33779
chicken_markers1	1	DDAH1	-1.13297	1.9654	-1.61136	0.116917	0.193549	-4.41777
chicken_markers1	1	ENSGALG00000000048	-1.13344	1.35029	-1.75739	0.0884114	0.156606	-4.33509
chicken_markers1	1	ENSGALG00000029462	-1.13347	2.61945	-1.97076	0.0574496	0.11278	-4.14829
chicken_markers1	1	KLHL23	-1.13354	1.18945	-1.38929	0.174333	0.260413	-4.50391
chicken_markers1	1	PKD1	-1.13367	1.2812	-1.45296	0.155967	0.239524	-4.48
chicken_markers1	1	TMEM248	-1.13411	2.80462	-2.24417	0.0318645	0.0915288	-3.96144
chicken_markers1	1	ENSGALG00000050484	-1.13479	2.46448	-1.7882	0.0832126	0.149469	-4.27915
chicken_markers1	1	ABCA5	-1.13519	1.55535	-1.41842	0.16573	0.250442	-4.49042
chicken_markers1	1	ENSGALG00000000820	-1.13532	1.35723	-1.60046	0.11932	0.196651	-4.41763
chicken_markers1	1	AACS	-1.13535	3.61928	-2.74898	0.00974365	0.0784356	-3.32284
chicken_markers1	1	ETV7	-1.1354	1.92964	-1.85548	0.0727552	0.13482	-4.26513
chicken_markers1	1	SATB1	-1.13551	2.64032	-2.02833	0.0509151	0.103436	-4.11719
chicken_markers1	1	SHLD3	-1.13721	2.17467	-1.94951	0.0600406	0.116668	-4.21459
chicken_markers1	1	CR1L	-1.13783	3.44922	-1.90094	0.0663454	0.126024	-4.18906
chicken_markers1	1	USP53	-1.13802	2.46956	-2.22046	0.0335884	0.0915288	-3.98224
chicken_markers1	1	THRA	-1.13813	2.78406	-2.10237	0.0434742	0.0923407	-4.0554
chicken_markers1	1	HACE1	-1.13871	3.50446	-2.46561	0.0192232	0.0915288	-3.63197
chicken_markers1	1	ZSWIM8	-1.13883	2.70808	-2.03975	0.049699	0.101495	-4.10354
chicken_markers1	1	BRSK1	-1.13913	2.02905	-1.6901	0.100725	0.172825	-4.38838
chicken_markers1	1	SNX20	-1.13947	1.58742	-1.42042	0.165153	0.249818	-4.4901
chicken_markers1	1	PDZRN4	-1.1397	4.50281	-2.32551	0.0265396	0.0915288	-3.76791
chicken_markers1	1	SCRN1	-1.13996	3.20185	-2.0667	0.0469295	0.0975277	-4.10749
chicken_markers1	1	CRISPLD1	-1.14024	4.17034	-2.84728	0.00763743	0.0702728	-3.06508
chicken_markers1	1	P4HA3	-1.14067	1.73867	-1.69001	0.100743	0.172825	-4.38973
chicken_markers1	1	ENSGALG00000006083	-1.14071	2.82148	-2.08993	0.0446531	0.0941539	-4.09462
chicken_markers1	1	ATP6V0A4	-1.14149	0.850226	-1.27287	0.212231	0.303151	-4.54153
chicken_markers1	1	ENSGALG00000051765	-1.14182	1.13608	-1.41552	0.166572	0.251465	-4.49122
chicken_markers1	1	SLC7A1	-1.14184	2.84581	-2.08405	0.0452204	0.0948704	-4.04955
chicken_markers1	1	ENSGALG00000005613	-1.14195	2.39488	-1.91365	0.0646423	0.123574	-4.21951
chicken_markers1	1	ZNF385C	-1.14222	3.21904	-2.3561	0.0247548	0.0915288	-3.77861
chicken_markers1	1	ACKR4	-1.14307	0.823726	-1.36212	0.182669	0.270259	-4.51555
chicken_markers1	1	OXTR	-1.14318	0.823726	-1.36377	0.182153	0.269687	-4.51506
chicken_markers1	1	TMC5	-1.14318	0.823726	-1.36377	0.182153	0.269687	-4.51506
chicken_markers1	1	MIIP	-1.14344	2.21266	-1.61339	0.116476	0.193032	-4.41609
chicken_markers1	1	BICC1	-1.14499	3.97001	-3.28203	0.00249442	0.0424256	-2.57174
chicken_markers1	1	NFE2L2	-1.14506	4.40705	-3.47559	0.00148709	0.0315612	-2.11946
chicken_markers1	1	LRRC3B	-1.14576	1.72323	-1.75774	0.0883511	0.156566	-4.33065
chicken_markers1	1	HMG20B	-1.14598	3.58334	-2.7324	0.0101485	0.0797314	-3.31505
chicken_markers1	1	BARX1	-1.14646	1.4617	-1.32375	0.194963	0.28478	-4.52936
chicken_markers1	1	SLC44A1	-1.1466	4.31759	-3.21545	0.00297269	0.0463562	-2.18455
chicken_markers1	1	NHSL2	-1.14739	2.85765	-2.26479	0.0304312	0.0915288	-3.87301
chicken_markers1	1	ENSGALG00000043130	-1.14762	1.53269	-1.82546	0.0772728	0.141319	-4.34394
chicken_markers1	1	GNB5	-1.14793	3.99673	-3.04186	0.00466563	0.0565003	-2.64604
chicken_markers1	1	KCNIP4	-1.14799	1.22381	-1.31245	0.198702	0.288626	-4.52856
chicken_markers1	1	C1QTNF4	-1.14833	1.32287	-1.50514	0.142092	0.224146	-4.46494
chicken_markers1	1	RAP2B	-1.14902	1.26987	-1.37622	0.178303	0.26523	-4.5081
chicken_markers1	1	AGPAT3	-1.14911	4.15061	-3.12119	0.0038017	0.0523008	-2.73513
chicken_markers1	1	MFSD4A	-1.14946	1.14778	-1.43074	0.162193	0.246386	-4.48923
chicken_markers1	1	TRAK2	-1.14948	2.06789	-1.86082	0.0719759	0.133731	-4.27545
chicken_markers1	1	APBA1	-1.14977	1.47864	-1.62355	0.114279	0.190348	-4.41016
chicken_markers1	1	LIX1L	-1.1498	1.36107	-1.82263	0.0777114	0.1419	-4.30528
chicken_markers1	1	ABHD6	-1.14982	2.48689	-1.87121	0.0704793	0.131679	-4.28835
chicken_markers1	1	FBXO8	-1.15018	2.40682	-2.15655	0.0386564	0.0915288	-3.98222
chicken_markers1	1	MCOLN2	-1.15124	1.03702	-1.27079	0.212961	0.304064	-4.53899
chicken_markers1	1	SCYL2	-1.15143	3.53058	-3.09581	0.00406	0.0537013	-2.88072
chicken_markers1	1	ENSGALG00000047026	-1.15257	0.922786	-1.40311	0.170209	0.255842	-4.50435
chicken_markers1	1	NSMF	-1.15274	3.33357	-2.40181	0.0222904	0.0915288	-3.70934
chicken_markers1	1	ENSGALG00000050975	-1.15355	1.17428	-1.52047	0.138209	0.219426	-4.45832
chicken_markers1	1	ENSGALG00000037464	-1.1536	1.10124	-1.61637	0.115828	0.192316	-4.4225
chicken_markers1	1	GBGT1	-1.15486	0.899756	-1.37189	0.179637	0.266858	-4.51203
chicken_markers1	1	PSKH1	-1.15521	1.39543	-1.65751	0.107185	0.181266	-4.39692
chicken_markers1	1	ENSGALG00000029279	-1.15523	1.54959	-1.71187	0.0965934	0.167616	-4.37365
chicken_markers1	1	NANP	-1.15542	1.61695	-1.65522	0.107651	0.181822	-4.38126
chicken_markers1	1	ENSGALG00000043190	-1.15584	0.873256	-1.33316	0.191891	0.281368	-4.5235
chicken_markers1	1	ENSGALG00000039812	-1.15628	1.10958	-1.55478	0.12983	0.209318	-4.44688
chicken_markers1	1	ENSGALG00000005790	-1.15658	0.987486	-1.47784	0.149223	0.232698	-4.47088
chicken_markers1	1	ENSGALG00000047664	-1.15658	4.07159	-3.15778	0.00345664	0.0499929	-2.65677
chicken_markers1	1	FEM1C	-1.15671	2.69245	-2.52717	0.0166351	0.0915288	-3.64829
chicken_markers1	1	ANKFY1	-1.15715	2.72618	-2.16105	0.038278	0.0915288	-4.03726
chicken_markers1	1	LRRC23	-1.15774	0.873256	-1.34394	0.188417	0.277197	-4.5203
chicken_markers1	1	ENSGALG00000027520	-1.15784	1.56886	-1.7941	0.0822463	0.148098	-4.34217
chicken_markers1	1	ENSGALG00000001028	-1.15807	2.09933	-1.51282	0.140135	0.221661	-4.45427
chicken_markers1	1	HOPX	-1.15822	0.846756	-1.33511	0.191258	0.280687	-4.52378
chicken_markers1	1	GNB4	-1.1587	4.82684	-4.13596	0.000238521	0.00967253	-0.717804
chicken_markers1	1	BRAP	-1.15912	3.68539	-3.12939	0.00372161	0.0518117	-2.61065
chicken_markers1	1	GSTT1	-1.15921	1.34912	-1.89866	0.0666549	0.126425	-4.27203
chicken_markers1	1	ALPK3	-1.15996	3.11506	-2.9093	0.00653701	0.0655315	-3.14494
chicken_markers1	1	ENSGALG00000001921	-1.16013	1.06005	-1.63727	0.111368	0.186556	-4.41509
chicken_markers1	1	ENSGALG00000054164	-1.16061	1.20901	-1.57898	0.124171	0.202593	-4.43645
chicken_markers1	1	KCNK12	-1.16134	2.6048	-2.34591	0.025337	0.0915288	-3.90454
chicken_markers1	1	ENSGALG00000051382	-1.16137	0.873256	-1.41972	0.165353	0.25004	-4.49934
chicken_markers1	1	MCF2L2	-1.16178	1.55908	-1.82688	0.077055	0.141041	-4.3164
chicken_markers1	1	TLR21	-1.16226	1.47585	-1.74147	0.0912033	0.160314	-4.36513
chicken_markers1	1	DIPK2A	-1.16322	4.07909	-2.75486	0.0096038	0.077916	-3.13448
chicken_markers1	1	TSHZ2	-1.16346	3.79376	-1.57231	0.12571	0.204407	-4.37025
chicken_markers1	1	SLC16A7	-1.16406	2.02973	-2.03914	0.0497631	0.101576	-4.17005
chicken_markers1	1	SESN3	-1.1642	2.65669	-1.8215	0.0778876	0.142098	-4.28702
chicken_markers1	1	MTCH1	-1.16432	2.58248	-2.26738	0.030255	0.0915288	-3.97087
chicken_markers1	1	TRAF3	-1.16459	2.61422	-2.38823	0.0229985	0.0915288	-3.82645
chicken_markers1	1	DENND4A	-1.16488	3.21451	-2.30845	0.0275849	0.0915288	-3.74282
chicken_markers1	1	RORC	-1.16491	0.876726	-1.21787	0.232173	0.326101	-4.55599
chicken_markers1	1	PATJ	-1.16511	2.1893	-2.1677	0.0377262	0.0915288	-4.06203
chicken_markers1	1	ENSGALG00000054057	-1.16713	3.13559	-2.0367	0.0500215	0.101992	-4.09787
chicken_markers1	1	CP	-1.16754	3.02706	-2.14916	0.0392842	0.0915288	-4.01617
chicken_markers1	1	COLGALT2	-1.16824	1.45282	-1.63252	0.112369	0.187877	-4.40806
chicken_markers1	1	LPP	-1.16832	3.57241	-2.85004	0.00758505	0.0701189	-3.12075
chicken_markers1	1	ENSGALG00000035131	-1.16839	1.3864	-1.63088	0.112715	0.188371	-4.41423
chicken_markers1	1	HTR4	-1.16899	0.945816	-1.33305	0.191925	0.281393	-4.5245
chicken_markers1	1	RAMP1	-1.16899	1.49741	-1.83834	0.0753061	0.138612	-4.29629
chicken_markers1	1	ATXN7L1	-1.16944	2.60861	-2.05867	0.0477406	0.0988209	-4.0846
chicken_markers1	1	TRAPPC5	-1.17001	1.59153	-1.80158	0.0810368	0.146425	-4.31593
chicken_markers1	1	ENSGALG00000004243	-1.17098	0.777666	-1.26545	0.214844	0.306361	-4.54189
chicken_markers1	1	RNF103	-1.171	2.18691	-1.85764	0.0724386	0.134367	-4.18632
chicken_markers1	1	SV2C	-1.17111	1.71682	-1.46718	0.152082	0.235971	-4.45727
chicken_markers1	1	EPN3	-1.17148	1.62864	-1.71917	0.0952401	0.165826	-4.35057
chicken_markers1	1	ENSGALG00000052980	-1.17152	0.899756	-1.28108	0.209368	0.29988	-4.53908
chicken_markers1	1	SIX1	-1.17154	3.25541	-1.89627	0.0669807	0.126857	-4.15076
chicken_markers1	1	ENSGALG00000042647	-1.17194	0.823726	-1.41886	0.165603	0.250318	-4.49671
chicken_markers1	1	NKX3-2	-1.17232	2.49674	-1.51983	0.13837	0.219619	-4.45036
chicken_markers1	1	OPA1	-1.17305	5.5713	-5.50821	4.52103e-06	0.000413761	2.2941
chicken_markers1	1	CACNB1	-1.17321	1.87711	-1.73033	0.0932012	0.163124	-4.33234
chicken_markers1	1	PABPC1L	-1.17361	1.487	-1.76339	0.0873779	0.155268	-4.35888
chicken_markers1	1	FAM210A	-1.17477	4.26992	-3.78234	0.000642545	0.0189201	-1.45043
chicken_markers1	1	ENSGALG00000003645	-1.17484	1.40868	-1.84706	0.0739994	0.136612	-4.30868
chicken_markers1	1	MB21D2	-1.17513	2.19839	-2.19817	0.0352841	0.0915288	-4.01779
chicken_markers1	1	FOXF2	-1.17516	1.75037	-1.75786	0.0883309	0.156563	-4.33553
chicken_markers1	1	SNCB	-1.17526	2.17353	-1.64918	0.108892	0.183318	-4.40202
chicken_markers1	1	LBH	-1.1762	3.60044	-2.05581	0.0480322	0.099314	-4.04152
chicken_markers1	1	ENSGALG00000041081	-1.17624	2.81189	-2.44124	0.0203464	0.0915288	-3.63269
chicken_markers1	1	SLC35F5	-1.17644	3.35716	-2.79202	0.00876232	0.0749264	-3.23678
chicken_markers1	1	ENSGALG00000034016	-1.17706	0.949286	-1.32443	0.194739	0.284548	-4.52632
chicken_markers1	1	POLG2	-1.1774	3.47378	-2.74308	0.00988601	0.0786725	-3.25734
chicken_markers1	1	FMN1	-1.17747	3.48157	-2.62215	0.0132638	0.088397	-3.45576
chicken_markers1	1	CLCN4	-1.17751	0.922786	-1.35443	0.185083	0.273193	-4.51789
chicken_markers1	1	EDC4	-1.17754	3.34061	-2.82753	0.00802293	0.0719701	-3.2138
chicken_markers1	1	SOWAHC	-1.17812	3.38237	-2.78431	0.00893089	0.0757723	-3.26534
chicken_markers1	1	ENSGALG00000014664	-1.17845	2.42601	-2.32976	0.026285	0.0915288	-3.87234
chicken_markers1	1	FGD6	-1.17868	2.93601	-2.24676	0.0316816	0.0915288	-3.88747
chicken_markers1	1	PTPRM	-1.179	2.14204	-1.91374	0.0646302	0.123565	-4.267
chicken_markers1	1	ZIC2	-1.17985	1.79619	-1.29111	0.20591	0.29622	-4.52663
chicken_markers1	1	FRYL	-1.18038	3.84951	-2.91331	0.00647131	0.0652115	-3.05418
chicken_markers1	1	ADGRG2	-1.18039	2.38349	-1.6456	0.10963	0.184272	-4.37931
chicken_markers1	1	ENSGALG00000047947	-1.18042	1.59647	-1.61113	0.116968	0.193614	-4.41938
chicken_markers1	1	CAMK2G	-1.18042	2.12107	-2.28629	0.0289978	0.0915288	-3.93781
chicken_markers1	1	ENSGALG00000051660	-1.1807	1.34206	-1.80925	0.0798108	0.144677	-4.3355
chicken_markers1	1	FSD1L	-1.18073	2.26924	-2.27284	0.0298871	0.0915288	-3.96528
chicken_markers1	1	MIB2	-1.18082	3.3016	-2.65974	0.0121138	0.0853403	-3.42399
chicken_markers1	1	YDJC	-1.18099	2.43766	-2.2441	0.0318697	0.0915288	-3.92585
chicken_markers1	1	FAM149B1	-1.1816	4.19926	-2.48458	0.0183888	0.0915288	-3.5648
chicken_markers1	1	ITGA4	-1.18163	5.07524	-4.01516	0.000335431	0.0122126	-0.623523
chicken_markers1	1	ENSGALG00000001389	-1.18173	3.06781	-1.97372	0.0570965	0.112273	-4.1407
chicken_markers1	1	PTGDS	-1.18183	2.61598	-1.53289	0.135127	0.21579	-4.38605
chicken_markers1	1	P2RX7	-1.18185	0.728136	-1.28806	0.206957	0.297347	-4.5356
chicken_markers1	1	FOXK2	-1.18293	4.86703	-3.77862	0.000649192	0.018975	-1.3853
chicken_markers1	1	ENSGALG00000007646	-1.18324	0.800696	-1.32306	0.195189	0.285032	-4.52619
chicken_markers1	1	NRAP	-1.18324	0.800696	-1.32306	0.195189	0.285032	-4.52619
chicken_markers1	1	HS3ST2	-1.18336	1.243	-1.49641	0.144341	0.226682	-4.45773
chicken_markers1	1	TFPI	-1.18397	2.22902	-1.58579	0.122617	0.200696	-4.4276
chicken_markers1	1	ENSGALG00000043610	-1.18403	3.69602	-2.02701	0.0510573	0.10365	-4.05211
chicken_markers1	1	GALNT7	-1.18406	4.1421	-3.14208	0.00360088	0.0510322	-2.555
chicken_markers1	1	ENSGALG00000040681	-1.18449	0.960986	-1.35852	0.183794	0.27154	-4.51592
chicken_markers1	1	ENSGALG00000033925	-1.18507	1.32113	-1.28446	0.208199	0.298563	-4.5381
chicken_markers1	1	TRAF6	-1.18569	2.35658	-2.11551	0.0422596	0.0915288	-4.10997
chicken_markers1	1	ENSGALG00000004113	-1.18648	0.899756	-1.40216	0.170491	0.256134	-4.5009
chicken_markers1	1	FAXDC2	-1.18749	1.2812	-1.59351	0.120872	0.198546	-4.42313
chicken_markers1	1	ENSGALG00000052240	-1.18755	1.96724	-2.0233	0.0514588	0.104224	-4.18719
chicken_markers1	1	GALNT9	-1.1879	1.7107	-1.38627	0.175244	0.261561	-4.5082
chicken_markers1	1	ENSGALG00000048552	-1.18828	2.09363	-2.11692	0.0421309	0.0915288	-4.05086
chicken_markers1	1	ENSGALG00000054032	-1.18828	1.35376	-1.52136	0.137987	0.219177	-4.45924
chicken_markers1	1	LYN	-1.18828	4.01182	-2.55318	0.015641	0.0915288	-3.49939
chicken_markers1	1	CAPRIN2	-1.18835	3.18583	-2.34995	0.0251046	0.0915288	-3.88587
chicken_markers1	1	ENSGALG00000022762	-1.18851	0.922786	-1.40842	0.168645	0.253908	-4.49826
chicken_markers1	1	DRC3	-1.19038	1.40447	-1.65481	0.107736	0.181906	-4.41267
chicken_markers1	1	ITGB3	-1.19046	2.37748	-1.67982	0.102726	0.175342	-4.37837
chicken_markers1	1	ENSGALG00000037802	-1.19094	0.873256	-1.43412	0.161235	0.245175	-4.49304
chicken_markers1	1	AFF2	-1.19152	3.58337	-2.75715	0.00954984	0.0777544	-3.2774
chicken_markers1	1	WDR7	-1.19196	1.51893	-1.633	0.112268	0.187768	-4.41126
chicken_markers1	1	ENSGALG00000029286	-1.19272	1.02185	-1.35821	0.183893	0.271638	-4.51646
chicken_markers1	1	ENSGALG00000054205	-1.19311	2.63305	-2.5232	0.0167918	0.0915288	-3.68019
chicken_markers1	1	VGLL1	-1.19377	1.07138	-1.24438	0.222395	0.315276	-4.54972
chicken_markers1	1	ENSGALG00000026896	-1.19385	1.99643	-1.91038	0.0650762	0.124134	-4.22591
chicken_markers1	1	NT5C1A	-1.19392	1.27474	-1.53043	0.135732	0.21652	-4.4641
chicken_markers1	1	MFN2	-1.19411	3.5468	-2.33998	0.0256817	0.0915288	-3.68192
chicken_markers1	1	AIF1L	-1.19424	4.50064	-2.81581	0.00826019	0.0729265	-3.19045
chicken_markers1	1	ENSGALG00000047321	-1.19427	1.908	-1.96437	0.0582178	0.113879	-4.17339
chicken_markers1	1	GPRIN3	-1.19465	1.25817	-1.58711	0.122317	0.200368	-4.43053
chicken_markers1	1	ENSGALG00000052952	-1.19497	1.37413	-1.80233	0.0809157	0.146274	-4.33136
chicken_markers1	1	NUP210	-1.19521	1.50551	-1.59864	0.119725	0.197125	-4.43041
chicken_markers1	1	SEC24B	-1.19544	4.28308	-3.60764	0.00103901	0.0258455	-1.842
chicken_markers1	1	CHAMP1	-1.1956	3.65699	-3.17433	0.00331057	0.0488506	-2.64306
chicken_markers1	1	PRC1	-1.19584	2.95515	-2.43543	0.0206229	0.0915288	-3.81022
chicken_markers1	1	ENSGALG00000052028	-1.19608	0.888426	-1.34657	0.187576	0.276105	-4.52059
chicken_markers1	1	REEP6	-1.19611	1.57062	-1.72353	0.0944394	0.164824	-4.35463
chicken_markers1	1	PLCH1	-1.19687	2.91241	-2.11	0.0427652	0.0915288	-4.0369
chicken_markers1	1	KIAA1671	-1.19693	3.82984	-3.20967	0.00301808	0.0467594	-2.68547
chicken_markers1	1	TMEM255A	-1.19745	1.97287	-1.72763	0.0936923	0.163829	-4.35797
chicken_markers1	1	IQSEC1	-1.19752	3.12362	-2.10231	0.04348	0.0923413	-4.09715
chicken_markers1	1	HBEGF	-1.19784	1.62111	-1.75763	0.088371	0.156583	-4.34597
chicken_markers1	1	ENSGALG00000015626	-1.19803	2.84549	-2.32264	0.0267128	0.0915288	-3.87234
chicken_markers1	1	VNN1	-1.19813	0.873256	-1.41409	0.166987	0.251864	-4.49866
chicken_markers1	1	OXCT1	-1.19826	3.85751	-2.36013	0.0245279	0.0915288	-3.76044
chicken_markers1	1	TPCN1	-1.1985	1.99871	-1.51247	0.140223	0.221754	-4.45754
chicken_markers1	1	CCDC149	-1.19859	3.39352	-2.85111	0.00756473	0.0701189	-3.27277
chicken_markers1	1	CPEB2	-1.19935	0.987486	-1.46546	0.152548	0.236475	-4.48604
chicken_markers1	1	RNF150	-1.2	2.17008	-2.1974	0.0353441	0.0915288	-4.02993
chicken_markers1	1	FAM221A	-1.20039	2.58689	-2.18047	0.036685	0.0915288	-3.99862
chicken_markers1	1	ZFYVE26	-1.20073	2.87048	-1.98703	0.055532	0.110182	-4.067
chicken_markers1	1	ENSGALG00000048337	-1.20089	1.19118	-1.57319	0.125507	0.204236	-4.44074
chicken_markers1	1	ENSGALG00000024077	-1.20128	3.08901	-2.38759	0.0230322	0.0915288	-3.80037
chicken_markers1	1	CCDC181	-1.20158	1.39543	-1.51732	0.139	0.220347	-4.46568
chicken_markers1	1	PPFIA2	-1.20188	1.68442	-1.93029	0.0624703	0.120314	-4.27874
chicken_markers1	1	DDO	-1.20202	1.38665	-1.63373	0.112113	0.18758	-4.40291
chicken_markers1	1	ENSGALG00000007698	-1.20236	1.19347	-1.6347	0.111909	0.187276	-4.38673
chicken_markers1	1	ICA1	-1.20331	3.03868	-2.46496	0.0192527	0.0915288	-3.6529
chicken_markers1	1	PXDN	-1.20408	5.23013	-4.15822	0.000223942	0.00920628	-0.295077
chicken_markers1	1	ENSGALG00000003500	-1.20476	2.57797	-2.04979	0.0486506	0.100172	-4.13813
chicken_markers1	1	ENSGALG00000026928	-1.20481	1.46799	-1.60593	0.118109	0.195097	-4.4362
chicken_markers1	1	DOP1A	-1.20514	2.83164	-2.33354	0.0260603	0.0915288	-3.90492
chicken_markers1	1	ENSGALG00000054808	-1.20551	1.18214	-1.44397	0.158462	0.241798	-4.48661
chicken_markers1	1	NAT	-1.20655	2.03236	-1.86227	0.0717656	0.133488	-4.30568
chicken_markers1	1	SLC38A10	-1.20694	3.45207	-2.57386	0.0148897	0.0915288	-3.40711
chicken_markers1	1	ENSGALG00000049326	-1.20696	1.02185	-1.54421	0.132365	0.212244	-4.45935
chicken_markers1	1	ENSGALG00000048579	-1.20718	1.02185	-1.37172	0.179689	0.266913	-4.51338
chicken_markers1	1	ENSGALG00000046727	-1.20721	1.12128	-1.68418	0.101875	0.17419	-4.39401
chicken_markers1	1	CREB3L1	-1.20798	2.23125	-1.75159	0.0894208	0.157826	-4.34326
chicken_markers1	1	LRBA	-1.20833	4.429	-2.83401	0.00789442	0.0713138	-3.04188
chicken_markers1	1	CACNB4	-1.20885	2.51966	-1.92531	0.0631133	0.121329	-4.13797
chicken_markers1	1	CPZ	-1.20894	3.44797	-2.24367	0.0318999	0.0915288	-3.93249
chicken_markers1	1	ALOX5	-1.2091	0.777666	-1.32634	0.19411	0.283927	-4.52487
chicken_markers1	1	CDH7	-1.21019	1.69962	-1.89711	0.0668655	0.12671	-4.27349
chicken_markers1	1	ENSGALG00000046210	-1.21046	1.20864	-1.7253	0.0941169	0.1644	-4.36816
chicken_markers1	1	ENSGALG00000055117	-1.21078	1.95804	-1.74648	0.0903179	0.159016	-4.34844
chicken_markers1	1	SPATA7	-1.21087	2.41595	-1.72799	0.0936269	0.163749	-4.32959
chicken_markers1	1	ENSGALG00000029569	-1.21107	1.24684	-1.62668	0.11361	0.189497	-4.42855
chicken_markers1	1	ENSGALG00000051937	-1.21129	1.13261	-1.60888	0.117461	0.194275	-4.4245
chicken_markers1	1	ANKRD16	-1.21171	1.7235	-1.68564	0.101589	0.173844	-4.39455
chicken_markers1	1	EPHA3	-1.21181	5.0952	-3.38863	0.00187851	0.0365404	-2.05779
chicken_markers1	1	LTBP2	-1.21245	1.95518	-1.90637	0.0656122	0.124957	-4.26501
chicken_markers1	1	GDAP2	-1.21291	3.89362	-3.00874	0.00507875	0.0585805	-2.94446
chicken_markers1	1	HSPA12A	-1.21297	3.90792	-1.97996	0.0563586	0.111203	-4.08707
chicken_markers1	1	MICU3	-1.21299	3.75548	-2.87258	0.00716903	0.0683511	-3.05079
chicken_markers1	1	TRAM2	-1.2142	2.70035	-2.39811	0.0224814	0.0915288	-3.78222
chicken_markers1	1	ENSGALG00000026300	-1.21442	1.07138	-1.33444	0.191475	0.280882	-4.52405
chicken_markers1	1	NUDT3	-1.21451	4.23298	-3.47798	0.00147753	0.0314431	-2.11869
chicken_markers1	1	GH	-1.21455	0.850226	-1.47682	0.149493	0.233033	-4.47912
chicken_markers1	1	SAG	-1.21499	0.972316	-1.48032	0.148563	0.23182	-4.46626
chicken_markers1	1	SIRT7	-1.215	1.48571	-1.57507	0.125073	0.203746	-4.42888
chicken_markers1	1	SYT10	-1.21562	1.01052	-1.47185	0.150825	0.234455	-4.47853
chicken_markers1	1	ENSGALG00000031071	-1.21574	1.39091	-1.84347	0.0745349	0.137298	-4.31403
chicken_markers1	1	RNF138	-1.21607	3.38434	-3.05984	0.00445487	0.0555548	-2.90997
chicken_markers1	1	HK3	-1.21629	0.896286	-1.48287	0.147886	0.230937	-4.47733
chicken_markers1	1	STOML1	-1.21642	1.97068	-2.27599	0.0296766	0.0915288	-3.94967
chicken_markers1	1	ZNF800	-1.2171	2.90224	-2.17391	0.0372162	0.0915288	-4.02506
chicken_markers1	1	ENSGALG00000054123	-1.21737	1.42979	-1.6771	0.103262	0.175971	-4.40522
chicken_markers1	1	ZBTB7A	-1.21871	2.78249	-2.27323	0.029861	0.0915288	-3.87371
chicken_markers1	1	CYP4A22	-1.21886	2.05084	-1.99499	0.0546152	0.108815	-4.18588
chicken_markers1	1	DOK4	-1.21904	1.27668	-1.80691	0.0801836	0.145196	-4.33677
chicken_markers1	1	HELZ2	-1.21955	1.10172	-1.54194	0.132917	0.212901	-4.45062
chicken_markers1	1	FRS2	-1.2207	2.54973	-2.46804	0.0191145	0.0915288	-3.73476
chicken_markers1	1	CD226	-1.22121	1.40817	-1.87661	0.0697122	0.130685	-4.30065
chicken_markers1	1	MARF1	-1.22204	4.07944	-3.8059	0.000601927	0.018235	-1.46023
chicken_markers1	1	ENSGALG00000030908	-1.22217	2.86198	-2.43822	0.0204895	0.0915288	-3.75882
chicken_markers1	1	ENSGALG00000046955	-1.22227	1.30423	-1.32679	0.193964	0.283774	-4.52779
chicken_markers1	1	ENSGALG00000052844	-1.22299	0.899756	-1.38817	0.174672	0.260801	-4.5068
chicken_markers1	1	TNKS2	-1.22302	3.90933	-2.95517	0.00582117	0.0618034	-3.06523
chicken_markers1	1	ENSGALG00000054191	-1.2232	2.06062	-2.10823	0.042929	0.0915288	-4.09398
chicken_markers1	1	ENSGALG00000039708	-1.22341	1.39506	-1.84605	0.0741489	0.136812	-4.31543
chicken_markers1	1	TEX12	-1.22361	1.10692	-1.45466	0.155498	0.239524	-4.49014
chicken_markers1	1	ANO10	-1.22424	1.9648	-2.10792	0.0429578	0.0915572	-4.08718
chicken_markers1	1	PRDM5	-1.22462	3.20436	-2.37468	0.023725	0.0915288	-3.81897
chicken_markers1	1	SEL1L3	-1.22466	3.19297	-2.48505	0.0183686	0.0915288	-3.64289
chicken_markers1	1	NRTN	-1.22523	0.976155	-1.39033	0.174021	0.260038	-4.50844
chicken_markers1	1	ENSGALG00000007248	-1.22531	2.99242	-2.67985	0.0115371	0.0842297	-3.48929
chicken_markers1	1	VILL	-1.22543	1.72686	-1.97456	0.0569964	0.112131	-4.18874
chicken_markers1	1	ACVRL1	-1.2259	1.34206	-1.51685	0.139119	0.220515	-4.45363
chicken_markers1	1	RIMS2	-1.22656	1.90263	-2.14421	0.0397095	0.0915288	-4.1287
chicken_markers1	1	STC2	-1.22675	2.38463	-1.99845	0.0542207	0.108199	-4.19545
chicken_markers1	1	ROGDI	-1.22678	3.01854	-2.38682	0.023073	0.0915288	-3.72785
chicken_markers1	1	ENSGALG00000012072	-1.22741	1.49888	-1.99427	0.0546972	0.108894	-4.21916
chicken_markers1	1	PTPN5	-1.22752	1.95673	-1.66141	0.106394	0.180281	-4.4047
chicken_markers1	1	PARP3	-1.22821	2.16205	-1.89747	0.0668165	0.126646	-4.30317
chicken_markers1	1	ENSGALG00000048401	-1.22892	1.43543	-1.56599	0.127184	0.206203	-4.43026
chicken_markers1	1	PDPR	-1.22932	2.18185	-2.26637	0.0303233	0.0915288	-4.02205
chicken_markers1	1	KLHL11	-1.22946	1.95923	-2.11984	0.0418663	0.0915288	-4.08191
chicken_markers1	1	PTCH2	-1.22967	1.55752	-1.8989	0.0666217	0.126391	-4.24725
chicken_markers1	1	FNDC4	-1.22994	1.26721	-1.49111	0.14572	0.228342	-4.46908
chicken_markers1	1	ACVR1B	-1.23006	1.21929	-1.63527	0.11179	0.187094	-4.41137
chicken_markers1	1	ENSGALG00000006137	-1.23018	1.18561	-1.57552	0.124967	0.203614	-4.43691
chicken_markers1	1	NUDT12	-1.23045	1.8911	-1.86049	0.0720232	0.133775	-4.27192
chicken_markers1	1	CCNB3	-1.23058	4.03235	-3.16953	0.0033523	0.0491047	-2.69809
chicken_markers1	1	CEP350	-1.23076	4.90914	-4.15769	0.000224275	0.00920628	-0.938013
chicken_markers1	1	ENSGALG00000052336	-1.23095	2.11501	-1.94932	0.0600637	0.116673	-4.26352
chicken_markers1	1	SNX8	-1.23114	1.91292	-1.96707	0.0578928	0.113402	-4.18317
chicken_markers1	1	PTPRJ	-1.2312	2.61365	-2.18913	0.0359931	0.0915288	-4.01619
chicken_markers1	1	ANKRD33	-1.23239	1.01399	-1.58474	0.122854	0.200973	-4.42695
chicken_markers1	1	B3GNT4	-1.23276	1.37381	-1.91915	0.0639173	0.122417	-4.24897
chicken_markers1	1	EML1	-1.23317	1.94125	-2.25326	0.031225	0.0915288	-4.03594
chicken_markers1	1	CYSLTR1	-1.23329	2.93868	-2.29128	0.0286741	0.0915288	-3.86546
chicken_markers1	1	ENSGALG00000039221	-1.23331	2.44187	-1.93864	0.0614044	0.118726	-4.21626
chicken_markers1	1	SCLT1	-1.23334	4.51446	-4.44801	9.79486e-05	0.0049411	-0.301818
chicken_markers1	1	FBXO32	-1.23387	2.22673	-2.1524	0.0390078	0.0915288	-4.07229
chicken_markers1	1	GTDC1	-1.23394	2.17999	-1.94704	0.0603481	0.117075	-4.24257
chicken_markers1	1	ENSGALG00000039008	-1.23437	3.13526	-2.54623	0.0159011	0.0915288	-3.62395
chicken_markers1	1	UPB1	-1.23441	0.827196	-1.35576	0.184662	0.272678	-4.51532
chicken_markers1	1	FBXL15	-1.23471	0.949286	-1.42004	0.165261	0.249959	-4.4985
chicken_markers1	1	ENSGALG00000047346	-1.23517	1.59565	-1.88599	0.0683973	0.129	-4.29741
chicken_markers1	1	ENPP6	-1.23587	2.37895	-2.38937	0.0229382	0.0915288	-3.7714
chicken_markers1	1	ADGRA2	-1.23599	2.49418	-1.91147	0.0649314	0.123942	-4.23099
chicken_markers1	1	MMP9	-1.23648	1.06005	-1.46381	0.152998	0.236952	-4.48911
chicken_markers1	1	CAMK2N2	-1.23725	2.38194	-2.20761	0.0345566	0.0915288	-4.07252
chicken_markers1	1	PUS7L	-1.23761	3.81123	-2.87973	0.0070416	0.0676996	-3.06702
chicken_markers1	1	KCNC4	-1.23771	1.74662	-1.87825	0.0694805	0.130367	-4.28515
chicken_markers1	1	UNC80	-1.23789	1.11744	-1.47813	0.149145	0.232621	-4.48236
chicken_markers1	1	ENSGALG00000038923	-1.23804	1.99664	-2.0964	0.0440366	0.0930908	-4.04355
chicken_markers1	1	ENSGALG00000007236	-1.23935	0.827196	-1.42077	0.165051	0.249708	-4.49559
chicken_markers1	1	GPM6B	-1.24043	3.79865	-2.30434	0.0278421	0.0915288	-3.78837
chicken_markers1	1	ENTPD6	-1.24065	3.24424	-2.55455	0.0155899	0.0915288	-3.60879
chicken_markers1	1	FLVCR2	-1.24082	1.17162	-1.85932	0.0721944	0.133989	-4.30378
chicken_markers1	1	ENSGALG00000046754	-1.24089	1.03702	-1.46554	0.152528	0.236466	-4.48782
chicken_markers1	1	CSMD2	-1.24165	0.984016	-1.51487	0.139618	0.221035	-4.46787
chicken_markers1	1	ARID5A	-1.2417	2.15809	-2.47132	0.0189685	0.0915288	-3.83887
chicken_markers1	1	LONRF2	-1.24215	3.57424	-3.06792	0.00436313	0.0550358	-2.77044
chicken_markers1	1	MLLT3	-1.24218	4.03206	-3.52688	0.00129444	0.0291765	-2.27145
chicken_markers1	1	RIC3	-1.2422	2.71042	-2.18058	0.0366757	0.0915288	-4.00839
chicken_markers1	1	ENSGALG00000050603	-1.24241	1.4623	-1.62855	0.113212	0.188984	-4.4274
chicken_markers1	1	KCNC2	-1.24242	2.50684	-1.91001	0.0651257	0.1242	-4.24343
chicken_markers1	1	ENSGALG00000052994	-1.24243	1.88571	-1.94808	0.0602179	0.116904	-4.20178
chicken_markers1	1	EPHA5	-1.2428	3.08794	-1.86051	0.0720202	0.133775	-4.23313
chicken_markers1	1	ENSGALG00000035825	-1.24328	1.21248	-1.84653	0.0740773	0.13671	-4.34104
chicken_markers1	1	PCNX2	-1.24335	2.11473	-1.92345	0.0633555	0.121586	-4.2709
chicken_markers1	1	MOCS1	-1.24351	2.79217	-2.80974	0.00838564	0.0732869	-3.38617
chicken_markers1	1	ENSGALG00000054655	-1.24383	1.27507	-1.55938	0.128738	0.207898	-4.43264
chicken_markers1	1	NAPEPLD	-1.24397	2.87922	-1.88356	0.0687353	0.129346	-4.25513
chicken_markers1	1	IGSF21	-1.2448	3.1612	-2.7377	0.0100174	0.079244	-3.31042
chicken_markers1	1	PIEZO2	-1.245	1.75749	-1.61551	0.116015	0.19255	-4.40335
chicken_markers1	1	LYSMD3	-1.24541	3.45069	-2.64706	0.0124909	0.0865342	-3.48255
chicken_markers1	1	ZNF512B	-1.2457	3.59926	-2.7484	0.00975754	0.0784538	-3.32625
chicken_markers1	1	CAPN2	-1.24699	1.65235	-1.62154	0.114711	0.190953	-4.41505
chicken_markers1	1	FAM174B	-1.24706	1.78475	-1.87674	0.0696944	0.130666	-4.31092
chicken_markers1	1	SMPDL3B	-1.24718	1.95753	-2.32784	0.0264001	0.0915288	-3.98934
chicken_markers1	1	PAPPA	-1.2474	1.7023	-2.04009	0.0496635	0.101459	-4.10349
chicken_markers1	1	RGS17	-1.24785	2.24024	-2.03902	0.0497754	0.101589	-4.19032
chicken_markers1	1	MGAT5	-1.2479	3.81795	-3.19404	0.00314431	0.0477527	-2.7883
chicken_markers1	1	FARS2	-1.24871	4.41381	-3.71034	0.000783938	0.0212106	-1.64945
chicken_markers1	1	AGTR2	-1.24898	1.02185	-1.48212	0.148087	0.231156	-4.47989
chicken_markers1	1	PSAP	-1.24973	4.26285	-3.81905	0.000580342	0.0178014	-1.33129
chicken_markers1	1	MAL	-1.25028	0.777666	-1.1977	0.239825	0.334744	-4.56381
chicken_markers1	1	XIRP1	-1.2506	1.05739	-1.46134	0.153669	0.237817	-4.49235
chicken_markers1	1	ENSGALG00000046030	-1.25104	0.945816	-1.57304	0.125541	0.204251	-4.44979
chicken_markers1	1	TBX5	-1.25134	3.15462	-1.80985	0.0797157	0.144552	-4.29212
chicken_markers1	1	ENSGALG00000010433	-1.25135	1.88669	-1.8683	0.0708953	0.132266	-4.25389
chicken_markers1	1	ENSGALG00000046931	-1.25156	0.873256	-1.49021	0.145955	0.228604	-4.47154
chicken_markers1	1	ENSGALG00000027645	-1.25175	1.57229	-1.61351	0.116449	0.193021	-4.42174
chicken_markers1	1	ENSGALG00000007645	-1.25234	1.18214	-1.77716	0.0850455	0.152108	-4.35844
chicken_markers1	1	NR3C1	-1.25362	2.82446	-2.34531	0.0253719	0.0915288	-3.81381
chicken_markers1	1	EMX2	-1.25401	2.34357	-1.52143	0.13797	0.219177	-4.42431
chicken_markers1	1	GREM2	-1.25407	1.82362	-1.60456	0.118411	0.195539	-4.41892
chicken_markers1	1	ENSGALG00000047673	-1.25441	1.51022	-1.85735	0.0724816	0.134417	-4.29003
chicken_markers1	1	ENSGALG00000055035	-1.25503	2.6268	-2.39568	0.0226076	0.0915288	-3.85078
chicken_markers1	1	ZC3H12C	-1.25528	2.53448	-2.09942	0.0437512	0.0927354	-4.15393
chicken_markers1	1	ENSGALG00000005776	-1.25579	1.82188	-2.18328	0.0364587	0.0915288	-4.08647
chicken_markers1	1	CHRNA7	-1.25759	1.13261	-1.44474	0.158249	0.241556	-4.49417
chicken_markers1	1	ENSGALG00000045096	-1.25781	2.50912	-2.28071	0.029364	0.0915288	-3.99542
chicken_markers1	1	ENSGALG00000011172	-1.25856	3.43495	-3.12907	0.00372475	0.0518124	-2.73276
chicken_markers1	1	DGLUCY	-1.25872	1.55823	-1.98342	0.0559534	0.110732	-4.25004
chicken_markers1	1	TUBB1	-1.25899	2.67844	-1.76238	0.0875518	0.155479	-4.31865
chicken_markers1	1	TSPAN9	-1.25947	3.48879	-3.30426	0.0023518	0.0410291	-2.3569
chicken_markers1	1	MMD2	-1.25959	1.3212	-1.30278	0.201944	0.292004	-4.5353
chicken_markers1	1	WDR11	-1.25974	3.68515	-3.23129	0.00285155	0.0454672	-2.5803
chicken_markers1	1	CENPF	-1.25986	8.09981	-6.16046	6.81464e-07	8.65036e-05	5.73687
chicken_markers1	1	NEK10	-1.26059	1.04488	-1.46474	0.152743	0.236698	-4.48476
chicken_markers1	1	HEY2	-1.26209	2.33405	-2.37147	0.0239002	0.0915288	-3.8935
chicken_markers1	1	DUSP16	-1.26212	1.89929	-1.90543	0.065739	0.125128	-4.30271
chicken_markers1	1	PDE5A	-1.26247	4.47792	-3.28965	0.00244462	0.0420787	-2.27226
chicken_markers1	1	ENSGALG00000010203	-1.26297	1.23514	-1.65121	0.108473	0.182822	-4.39461
chicken_markers1	1	LHX8	-1.26318	1.02185	-1.4391	0.159828	0.243478	-4.49447
chicken_markers1	1	TMEM56	-1.26387	3.71437	-2.83443	0.00788634	0.0713138	-3.339
chicken_markers1	1	REL	-1.2639	2.77386	-2.42815	0.0209738	0.0915288	-3.6694
chicken_markers1	1	ENSGALG00000015203	-1.2646	1.9674	-1.76285	0.087471	0.155368	-4.34344
chicken_markers1	1	ENSGALG00000051378	-1.26494	0.945816	-1.50375	0.142448	0.224538	-4.47399
chicken_markers1	1	KIAA1841	-1.26578	1.94967	-2.08185	0.0454342	0.0951759	-4.10089
chicken_markers1	1	UPF2	-1.26625	5.92845	-6.28853	4.71145e-07	6.50329e-05	4.10891
chicken_markers1	1	RAB3B	-1.26653	1.82139	-1.60863	0.117517	0.19433	-4.42221
chicken_markers1	1	SMPD3	-1.26714	1.94942	-2.03341	0.0503707	0.102566	-4.12816
chicken_markers1	1	KLHL10	-1.26818	0.998816	-1.52171	0.137898	0.21912	-4.46379
chicken_markers1	1	LCA5L	-1.26821	2.53076	-2.01937	0.0518864	0.104921	-4.15045
chicken_markers1	1	GABRB2	-1.26834	1.14512	-1.61324	0.116508	0.193042	-4.42915
chicken_markers1	1	C8orf34	-1.26848	2.05913	-2.31639	0.0270939	0.0915288	-3.94615
chicken_markers1	1	ANO3	-1.26876	4.03686	-3.82241	0.000574954	0.0177704	-1.61868
chicken_markers1	1	COL26A1	-1.26959	2.13951	-1.99701	0.0543848	0.108433	-4.15334
chicken_markers1	1	ABCC1	-1.26978	4.2281	-4.09446	0.000268229	0.0105206	-0.985869
chicken_markers1	1	MANBA	-1.27034	1.55306	-2.08406	0.0452195	0.0948704	-4.16606
chicken_markers1	1	ENSGALG00000043735	-1.27047	1.2695	-1.42747	0.163127	0.247513	-4.499
chicken_markers1	1	SUN2	-1.27061	1.15125	-1.78473	0.0837852	0.150315	-4.35601
chicken_markers1	1	GNAT3	-1.27063	1.10345	-1.31645	0.197369	0.287388	-4.53231
chicken_markers1	1	MGLL	-1.27123	1.06791	-1.48377	0.147649	0.230696	-4.47357
chicken_markers1	1	ENSGALG00000052604	-1.27321	1.9791	-1.92622	0.0629951	0.121144	-4.25958
chicken_markers1	1	ARHGAP8	-1.27327	1.84726	-1.75104	0.0895164	0.157929	-4.3413
chicken_markers1	1	ENSGALG00000050176	-1.27369	1.44506	-1.76388	0.0872938	0.155152	-4.34251
chicken_markers1	1	B3GALNT1	-1.27384	2.1038	-1.9305	0.0624426	0.120275	-4.29045
chicken_markers1	1	DNER	-1.27449	1.44935	-1.47353	0.150373	0.233882	-4.47307
chicken_markers1	1	ENSGALG00000004495	-1.27515	1.27068	-1.78494	0.0837494	0.150272	-4.36028
chicken_markers1	1	ENSGALG00000043352	-1.27524	3.54729	-2.22907	0.0329526	0.0915288	-4.00717
chicken_markers1	1	CALN1	-1.27577	1.02185	-1.50679	0.14167	0.223585	-4.46821
chicken_markers1	1	STK31	-1.27679	0.827196	-1.46198	0.153495	0.237569	-4.48027
chicken_markers1	1	TMEM154	-1.27718	1.12091	-1.51817	0.138786	0.220051	-4.46922
chicken_markers1	1	ENSGALG00000005076	-1.27732	1.95731	-2.04416	0.0492358	0.100856	-4.1868
chicken_markers1	1	MYL2	-1.27826	1.59307	-1.65164	0.108384	0.182691	-4.40901
chicken_markers1	1	SOX21	-1.27871	1.83445	-1.35302	0.185529	0.27362	-4.50354
chicken_markers1	1	ABCA4	-1.27949	2.19484	-2.24436	0.0318511	0.0915288	-4.00209
chicken_markers1	1	HBBA	-1.27995	1.85197	-1.60357	0.118631	0.195862	-4.42848
chicken_markers1	1	CLDN5	-1.28026	1.56321	-1.88323	0.0687812	0.129418	-4.31524
chicken_markers1	1	RPS6KL1	-1.28064	2.39251	-1.77391	0.0855903	0.152887	-4.34825
chicken_markers1	1	SH2B3	-1.28086	1.5187	-1.82973	0.0766169	0.140553	-4.32102
chicken_markers1	1	NDST3	-1.28163	1.77865	-1.59063	0.121521	0.199297	-4.44001
chicken_markers1	1	ENSGALG00000051730	-1.28263	1.51029	-1.73663	0.0920669	0.161392	-4.37891
chicken_markers1	1	ENSGALG00000013247	-1.28273	1.58185	-1.74817	0.0900194	0.158616	-4.36396
chicken_markers1	1	SPTBN1	-1.28298	8.06074	-7.72648	8.23925e-09	2.52576e-06	9.33767
chicken_markers1	1	CLMN	-1.28428	2.4843	-2.25357	0.0312037	0.0915288	-3.97359
chicken_markers1	1	DGKB	-1.28436	1.43504	-1.79012	0.0828969	0.149037	-4.3158
chicken_markers1	1	SAMD8	-1.28443	1.56211	-2.05516	0.0480981	0.0994324	-4.15948
chicken_markers1	1	SNX13	-1.28478	3.47964	-2.63724	0.0127905	0.0871857	-3.64115
chicken_markers1	1	ENSGALG00000049229	-1.28494	1.51405	-2.23377	0.0326105	0.0915288	-4.05703
chicken_markers1	1	ZC3H7B	-1.28634	2.40589	-2.35056	0.0250702	0.0915288	-3.83637
chicken_markers1	1	BCORL1	-1.28732	1.53671	-2.0412	0.0495463	0.101269	-4.15715
chicken_markers1	1	RALY	-1.28787	2.94759	-2.59592	0.0141257	0.0912014	-3.61535
chicken_markers1	1	ENSGALG00000051143	-1.288	0.838896	-1.53901	0.13363	0.213794	-4.45625
chicken_markers1	1	BLVRA	-1.28803	2.77968	-2.24377	0.0318932	0.0915288	-3.97238
chicken_markers1	1	WDTC1	-1.28928	2.46715	-2.63999	0.0127059	0.0869986	-3.66074
chicken_markers1	1	ENSGALG00000046353	-1.28949	1.33804	-1.70016	0.0987974	0.170443	-4.39436
chicken_markers1	1	CX3CL1	-1.28992	0.888426	-1.52739	0.136484	0.217368	-4.46312
chicken_markers1	1	SAMD11	-1.29005	3.11255	-2.56914	0.0150582	0.0915288	-3.76451
chicken_markers1	1	MFSD13A	-1.29063	2.70245	-2.06446	0.0471547	0.0978863	-4.04964
chicken_markers1	1	CSRNP3	-1.29122	3.48669	-2.23291	0.032673	0.0915288	-3.86687
chicken_markers1	1	ENSGALG00000004840	-1.29164	0.817274	-1.56422	0.127598	0.206595	-4.44775
chicken_markers1	1	BIN3	-1.29185	1.68301	-1.82897	0.076733	0.140669	-4.26644
chicken_markers1	1	RCBTB2	-1.29284	1.99982	-1.97075	0.0574503	0.11278	-4.19387
chicken_markers1	1	TTC3	-1.29299	4.93994	-4.73085	4.33383e-05	0.00267834	0.0660323
chicken_markers1	1	PCK2	-1.29336	1.51486	-1.87571	0.0698398	0.130851	-4.30626
chicken_markers1	1	IQGAP3	-1.29348	1.75031	-1.95652	0.0591741	0.115372	-4.23733
chicken_markers1	1	CYTH1	-1.29367	3.37074	-2.21533	0.0339721	0.0915288	-3.95998
chicken_markers1	1	ENSGALG00000049190	-1.29379	1.88743	-2.11648	0.0421711	0.0915288	-4.14695
chicken_markers1	1	STAR	-1.29402	1.30541	-1.93625	0.0617074	0.119174	-4.31215
chicken_markers1	1	IRX1	-1.29427	1.43196	-1.45031	0.156699	0.239714	-4.47398
chicken_markers1	1	NPR3	-1.29542	3.8317	-1.85292	0.0731314	0.135353	-4.1525
chicken_markers1	1	CAMKV	-1.29574	1.02185	-1.38051	0.176993	0.26368	-4.50646
chicken_markers1	1	ENSGALG00000022804	-1.29628	4.26804	-4.22979	0.000182752	0.00776835	-0.878685
chicken_markers1	1	SYBU	-1.29663	2.37073	-2.02605	0.051161	0.103822	-4.16849
chicken_markers1	1	TRARG1	-1.29754	2.43412	-1.53982	0.133431	0.213561	-4.41646
chicken_markers1	1	ENSGALG00000052786	-1.29784	0.945816	-1.49026	0.145944	0.228604	-4.47763
chicken_markers1	1	MLLT6	-1.29796	2.7845	-2.01441	0.0524324	0.105507	-4.09114
chicken_markers1	1	TXNRD2	-1.29856	3.28297	-2.8611	0.0073781	0.0692648	-3.21698
chicken_markers1	1	JAKMIP3	-1.29862	1.13261	-1.66525	0.10562	0.179223	-4.41677
chicken_markers1	1	RFX5	-1.29911	2.29028	-2.40456	0.0221493	0.0915288	-3.90027
chicken_markers1	1	SPIDR	-1.30096	3.44269	-2.70451	0.0108647	0.0822395	-3.472
chicken_markers1	1	SLC45A3	-1.30105	1.3342	-1.95351	0.0595456	0.115935	-4.22297
chicken_markers1	1	ZHX3	-1.30134	1.23446	-1.67349	0.103975	0.176969	-4.39956
chicken_markers1	1	MGP	-1.30166	1.60404	-1.29381	0.204988	0.295241	-4.54034
chicken_markers1	1	DYSF	-1.30183	1.99673	-2.21167	0.0342476	0.0915288	-4.1222
chicken_markers1	1	FAM219A	-1.30184	3.16729	-2.43361	0.0207097	0.0915288	-3.82772
chicken_markers1	1	TNFRSF10B	-1.30297	0.899756	-1.5742	0.125274	0.203954	-4.44664
chicken_markers1	1	EHD2	-1.30392	1.8497	-1.77853	0.0848158	0.151778	-4.33607
chicken_markers1	1	AMDHD1	-1.30398	2.20155	-2.3301	0.0262646	0.0915288	-3.81813
chicken_markers1	1	GGACT	-1.30412	2.20848	-2.08612	0.0450195	0.0947457	-4.20072
chicken_markers1	1	STIL	-1.30429	2.83871	-2.74542	0.0098293	0.0786591	-3.51084
chicken_markers1	1	PKIB	-1.30465	1.10958	-1.53728	0.134051	0.214307	-4.45917
chicken_markers1	1	NDNF	-1.30468	4.6105	-2.49706	0.0178582	0.0915288	-3.55224
chicken_markers1	1	ZC3H12A	-1.30498	2.03895	-2.38599	0.0231168	0.0915288	-3.97076
chicken_markers1	1	FRMPD4	-1.30506	1.53295	-1.98985	0.0552059	0.109665	-4.26557
chicken_markers1	1	RASGEF1A	-1.30519	1.82344	-1.47222	0.150725	0.234387	-4.47901
chicken_markers1	1	PHLPP1	-1.30591	4.07446	-3.42441	0.00170672	0.0345855	-2.13859
chicken_markers1	1	AMBRA1	-1.30655	1.42874	-1.85084	0.0734382	0.13577	-4.30842
chicken_markers1	1	SLC44A2	-1.30666	2.02327	-1.93543	0.0618125	0.119322	-4.24791
chicken_markers1	1	SCARA5	-1.30692	1.49888	-1.5473	0.131622	0.211494	-4.45326
chicken_markers1	1	ENSGALG00000042443	-1.30714	2.93153	-2.67136	0.0117775	0.084494	-3.6134
chicken_markers1	1	GALNT12	-1.30736	2.02644	-2.36551	0.0242281	0.0915288	-3.97514
chicken_markers1	1	ZRANB3	-1.30743	2.35956	-2.18293	0.0364869	0.0915288	-4.03728
chicken_markers1	1	CCDC113	-1.30792	1.18945	-1.67575	0.103528	0.176315	-4.40424
chicken_markers1	1	PDK2	-1.30816	1.07138	-1.57758	0.124493	0.20294	-4.41842
chicken_markers1	1	SULT4A1	-1.30842	2.91883	-2.30791	0.0276184	0.0915288	-3.82734
chicken_markers1	1	SLC38A11	-1.30864	1.27128	-2.04673	0.0489678	0.100516	-4.25207
chicken_markers1	1	PPP1R14C	-1.30963	1.49541	-1.78545	0.0836655	0.150185	-4.34407
chicken_markers1	1	CPNE8	-1.31002	1.44261	-1.69425	0.0999258	0.171887	-4.39509
chicken_markers1	1	GP9	-1.31032	0.939365	-1.32677	0.193972	0.283774	-4.53468
chicken_markers1	1	MOGS	-1.31036	1.8277	-2.19203	0.0357643	0.0915288	-4.13024
chicken_markers1	1	ENSGALG00000053184	-1.31113	2.57157	-2.32248	0.0267229	0.0915288	-3.98212
chicken_markers1	1	DAB2IP	-1.312	3.56394	-2.6734	0.0117192	0.0844321	-3.43792
chicken_markers1	1	FOXP2	-1.31233	4.53682	-3.04424	0.00463712	0.0563884	-2.85723
chicken_markers1	1	PGM2	-1.31244	4.34816	-3.77504	0.000655672	0.0190977	-1.6472
chicken_markers1	1	ENSGALG00000048076	-1.31277	0.728136	-1.25289	0.219322	0.311555	-4.55073
chicken_markers1	1	ENSGALG00000049097	-1.31277	0.728136	-1.25289	0.219322	0.311555	-4.55073
chicken_markers1	1	ENSGALG00000052319	-1.31281	2.04707	-2.05427	0.0481898	0.0995539	-4.1418
chicken_markers1	1	ENSGALG00000045668	-1.31311	1.09825	-1.73614	0.0921555	0.16153	-4.36563
chicken_markers1	1	C10H15ORF59	-1.31329	1.20517	-1.62728	0.113481	0.18932	-4.43759
chicken_markers1	1	ENSGALG00000047526	-1.31369	1.03355	-1.69975	0.0988752	0.17054	-4.41027
chicken_markers1	1	SMURF2	-1.31447	2.67963	-2.83543	0.00786657	0.0712544	-3.41374
chicken_markers1	1	FAH	-1.31447	1.243	-1.8264	0.0771282	0.141128	-4.32634
chicken_markers1	1	ENSGALG00000042151	-1.31464	2.35283	-2.47551	0.0187838	0.0915288	-3.83861
chicken_markers1	1	PCMTD1	-1.31471	2.79506	-2.24007	0.0321568	0.0915288	-4.01299
chicken_markers1	1	R3HDML	-1.31488	1.19347	-1.99436	0.054687	0.108893	-4.23161
chicken_markers1	1	ENSGALG00000040923	-1.31499	1.97668	-1.79731	0.081726	0.14732	-4.33338
chicken_markers1	1	DOCK1	-1.31606	5.18038	-4.80903	3.45575e-05	0.00222603	0.78088
chicken_markers1	1	JAK1	-1.31698	5.54989	-5.90794	1.41482e-06	0.000156923	2.9766
chicken_markers1	1	MAN1A1	-1.31743	2.98167	-2.95014	0.00589591	0.0622158	-3.25761
chicken_markers1	1	PLCB4	-1.31749	2.7204	-2.96457	0.00568388	0.0611392	-3.30548
chicken_markers1	1	PEA15	-1.31786	1.03355	-1.46029	0.153956	0.238173	-4.48792
chicken_markers1	1	PANX3	-1.31807	1.95705	-2.22257	0.0334317	0.0915288	-4.05145
chicken_markers1	1	B3GALT2	-1.31883	0.885773	-1.19248	0.241835	0.336675	-4.56519
chicken_markers1	1	C5H11ORF96	-1.31908	3.10602	-1.82681	0.0770648	0.141043	-4.21586
chicken_markers1	1	CNTNAP5	-1.31913	1.25323	-1.71612	0.0958034	0.166582	-4.3856
chicken_markers1	1	ENSGALG00000042533	-1.31939	1.80618	-1.96389	0.0582763	0.11394	-4.22854
chicken_markers1	1	ACHE	-1.31995	1.06005	-1.60685	0.117907	0.194843	-4.43934
chicken_markers1	1	NGF	-1.32117	1.16624	-1.44258	0.158852	0.242278	-4.49089
chicken_markers1	1	ODF1	-1.32255	1.73254	-1.56891	0.126502	0.205495	-4.45096
chicken_markers1	1	ENSGALG00000048754	-1.32266	0.972316	-1.5652	0.127368	0.206392	-4.44994
chicken_markers1	1	SAMD4B	-1.32276	2.01962	-1.91452	0.0645268	0.123404	-4.28377
chicken_markers1	1	PRKG2	-1.32313	1.81762	-1.93816	0.0614651	0.118815	-4.22999
chicken_markers1	1	MINAR2	-1.32323	1.31674	-1.68823	0.101087	0.17318	-4.40274
chicken_markers1	1	ZCCHC2	-1.32357	3.56937	-3.26315	0.002622	0.0436948	-2.70617
chicken_markers1	1	CASP9	-1.32379	2.38347	-2.27448	0.0297772	0.0915288	-3.97052
chicken_markers1	1	UCKL1	-1.32403	1.79724	-1.99436	0.0546871	0.108893	-4.27465
chicken_markers1	1	CASP7	-1.32428	2.27915	-2.01579	0.0522794	0.105401	-4.20687
chicken_markers1	1	ENSGALG00000053980	-1.32443	1.47703	-1.56104	0.128346	0.207404	-4.44813
chicken_markers1	1	ALKBH8	-1.32509	2.87109	-2.61287	0.0135631	0.0890804	-3.59952
chicken_markers1	1	CTSS	-1.32723	1.04835	-1.65616	0.10746	0.181571	-4.42111
chicken_markers1	1	POMC	-1.32759	1.28789	-1.92396	0.0632893	0.121573	-4.24541
chicken_markers1	1	TM2D1	-1.32761	2.15066	-2.27988	0.0294184	0.0915288	-4.04005
chicken_markers1	1	RABGAP1L	-1.32802	3.05702	-2.34643	0.0253068	0.0915288	-3.81643
chicken_markers1	1	CELF5	-1.32951	2.13132	-1.93072	0.0624145	0.120248	-4.23968
chicken_markers1	1	TMEM117	-1.3298	0.972316	-1.56863	0.126567	0.205561	-4.44883
chicken_markers1	1	ST6GALNAC5	-1.3308	2.55287	-1.95819	0.0589695	0.115054	-4.18229
chicken_markers1	1	MMP16	-1.3309	4.0125	-2.86665	0.00727633	0.0688886	-3.20239
chicken_markers1	1	WEE2	-1.33136	0.899756	-1.62866	0.113188	0.188981	-4.42477
chicken_markers1	1	DCBLD1	-1.33225	2.6452	-2.38437	0.0232033	0.0915288	-3.8581
chicken_markers1	1	TFAP2A	-1.33293	1.48373	-1.91344	0.0646697	0.123612	-4.25491
chicken_markers1	1	RXRG	-1.33331	2.23309	-2.35594	0.0247638	0.0915288	-3.9505
chicken_markers1	1	FBXL4	-1.33371	1.96515	-2.51304	0.0171992	0.0915288	-3.82679
chicken_markers1	1	ZDHHC18	-1.33443	1.18561	-1.53595	0.134377	0.214767	-4.46146
chicken_markers1	1	NOG	-1.33466	1.48279	-1.97718	0.0566862	0.111666	-4.22441
chicken_markers1	1	PLP1	-1.33469	0.899756	-1.63575	0.111687	0.186959	-4.42609
chicken_markers1	1	DOP1B	-1.33509	2.9864	-2.28072	0.0293631	0.0915288	-3.9266
chicken_markers1	1	ENSGALG00000011812	-1.33527	2.21658	-2.38872	0.0229726	0.0915288	-3.95569
chicken_markers1	1	ENSGALG00000027170	-1.33534	1.93933	-1.83641	0.0755981	0.139003	-4.32348
chicken_markers1	1	ADGRL3	-1.33552	4.12686	-3.28663	0.00246422	0.0422424	-2.68029
chicken_markers1	1	DAGLA	-1.33581	1.77042	-1.90589	0.065677	0.125024	-4.26268
chicken_markers1	1	ENSGALG00000053889	-1.33597	2.64515	-2.47379	0.0188593	0.0915288	-3.81054
chicken_markers1	1	ENSGALG00000029935	-1.33602	2.34127	-2.14603	0.0395531	0.0915288	-4.067
chicken_markers1	1	SPX	-1.33714	0.800696	-1.31734	0.197077	0.287187	-4.53322
chicken_markers1	1	TTLL7	-1.33826	2.88844	-2.1964	0.0354221	0.0915288	-4.05443
chicken_markers1	1	ENSGALG00000052101	-1.33916	1.03355	-1.70936	0.0970624	0.168177	-4.40513
chicken_markers1	1	PIGY	-1.3393	1.83316	-2.07864	0.0457468	0.0955678	-4.18132
chicken_markers1	1	ENSGALG00000049843	-1.33991	1.35723	-1.71722	0.0956003	0.166332	-4.3854
chicken_markers1	1	ATP8A1	-1.34127	2.09467	-2.12679	0.0412407	0.0915288	-4.14647
chicken_markers1	1	ENSGALG00000051258	-1.34169	1.74251	-1.67718	0.103247	0.175962	-4.38744
chicken_markers1	1	DUSP21	-1.34207	2.04966	-2.18455	0.0363576	0.0915288	-4.15918
chicken_markers1	1	SH3PXD2A	-1.34219	4.55294	-3.14554	0.00356862	0.0509138	-2.60123
chicken_markers1	1	RNF139	-1.34224	4.24465	-2.88684	0.00691716	0.0675059	-3.19175
chicken_markers1	1	TFPI2	-1.34259	2.35001	-2.00642	0.0533206	0.106986	-4.16969
chicken_markers1	1	CEMIP	-1.34262	0.995346	-1.46052	0.153892	0.238095	-4.48557
chicken_markers1	1	ENSGALG00000038454	-1.34308	1.02185	-1.72776	0.0936684	0.163805	-4.3606
chicken_markers1	1	SFRP4	-1.34326	1.17428	-1.83241	0.0762066	0.139992	-4.3282
chicken_markers1	1	OSBPL10	-1.34329	2.01257	-2.2529	0.0312504	0.0915288	-4.05893
chicken_markers1	1	PDXDC1	-1.34379	3.91507	-3.40863	0.00178055	0.0354691	-2.2484
chicken_markers1	1	SEMA5B	-1.34394	4.3879	-3.26016	0.00264278	0.0437364	-2.61423
chicken_markers1	1	C22orf23	-1.3443	1.64308	-1.90686	0.0655464	0.124846	-4.29608
chicken_markers1	1	ENSGALG00000048315	-1.34485	2.00092	-2.1518	0.0390588	0.0915288	-4.15592
chicken_markers1	1	CEP57L1	-1.34487	1.40817	-2.07262	0.0463402	0.0965426	-4.21353
chicken_markers1	1	PIK3CD	-1.34516	1.36893	-1.91217	0.0648386	0.123863	-4.30986
chicken_markers1	1	NRGN	-1.34519	1.11744	-1.64206	0.110366	0.185211	-4.43104
chicken_markers1	1	DPP4	-1.34696	1.4	-1.70519	0.097845	0.169228	-4.38746
chicken_markers1	1	STX5	-1.34723	1.09825	-1.63598	0.111639	0.186921	-4.42619
chicken_markers1	1	ENSGALG00000046691	-1.34726	1.02185	-1.62905	0.113106	0.1889	-4.42725
chicken_markers1	1	PRDM4	-1.3473	3.80679	-3.65458	0.000913756	0.0236898	-2.06392
chicken_markers1	1	SUGCT	-1.3482	1.60441	-2.06094	0.0475096	0.0984888	-4.20182
chicken_markers1	1	NHLRC2	-1.34828	3.97832	-2.99	0.00532767	0.0593551	-2.94613
chicken_markers1	1	ENSGALG00000054235	-1.34859	0.926256	-1.56019	0.128546	0.207628	-4.44809
chicken_markers1	1	PDZRN3	-1.3486	3.8339	-2.87575	0.00711224	0.0680298	-3.1817
chicken_markers1	1	TM6SF2	-1.34976	1.45779	-1.74485	0.0906059	0.159398	-4.38628
chicken_markers1	1	ENSGALG00000048457	-1.35095	1.48836	-1.98037	0.0563102	0.111121	-4.26697
chicken_markers1	1	PRDM16	-1.35142	1.08795	-1.69143	0.100468	0.172556	-4.40713
chicken_markers1	1	BORA	-1.3516	3.94559	-3.09669	0.0040508	0.0537013	-2.80033
chicken_markers1	1	FAM179A	-1.35168	1.20864	-1.8963	0.0669755	0.126857	-4.31537
chicken_markers1	1	TGFBR2	-1.35274	3.13546	-2.60614	0.0137838	0.0897902	-3.49611
chicken_markers1	1	RGS11	-1.35407	1.24579	-1.7797	0.0846208	0.151527	-4.33897
chicken_markers1	1	MLXIPL	-1.35451	1.12091	-1.6891	0.100918	0.173031	-4.37518
chicken_markers1	1	MOXD1	-1.35454	3.36455	-2.46967	0.0190418	0.0915288	-3.81026
chicken_markers1	1	TINAGL1	-1.35507	1.07138	-1.54545	0.132067	0.211946	-4.45505
chicken_markers1	1	GNB3	-1.35556	0.972316	-1.55336	0.130168	0.209741	-4.44804
chicken_markers1	1	SLC22A4	-1.35568	1.06791	-1.58656	0.122442	0.200533	-4.4466
chicken_markers1	1	GRAMD2B	-1.3559	2.27297	-2.34776	0.0252306	0.0915288	-3.96484
chicken_markers1	1	SLAIN2	-1.35647	1.73521	-2.14429	0.0397033	0.0915288	-4.15929
chicken_markers1	1	MOB3C	-1.35681	0.728136	-1.36311	0.182359	0.269887	-4.52196
chicken_markers1	1	FBXO33	-1.3569	2.68174	-2.20207	0.0349816	0.0915288	-4.03731
chicken_markers1	1	ENSGALG00000009628	-1.35705	2.99465	-2.43561	0.0206139	0.0915288	-3.88887
chicken_markers1	1	ENSGALG00000048691	-1.35712	1.16815	-1.58341	0.123159	0.201334	-4.44596
chicken_markers1	1	CBFA2T2	-1.35726	2.00783	-2.52762	0.0166175	0.0915288	-3.77969
chicken_markers1	1	BIN2	-1.35792	0.910413	-1.36069	0.183115	0.270752	-4.52282
chicken_markers1	1	PDZK1IP1	-1.35914	0.914926	-1.64062	0.110667	0.185624	-4.4233
chicken_markers1	1	DNAH10	-1.35958	2.28828	-2.28828	0.0288684	0.0915288	-3.96777
chicken_markers1	1	SAAL1	-1.35969	3.73164	-3.00545	0.0051217	0.0587522	-3.07781
chicken_markers1	1	STOML3	-1.36032	2.29326	-2.2711	0.0300036	0.0915288	-3.98617
chicken_markers1	1	CHSY3	-1.36067	1.06005	-1.6459	0.109568	0.184186	-4.42608
chicken_markers1	1	B3GNT2	-1.36089	2.91986	-2.99158	0.00530618	0.0593246	-3.17029
chicken_markers1	1	ACTN2	-1.36091	1.55713	-1.73934	0.0915827	0.160775	-4.38117
chicken_markers1	1	CEP120	-1.3611	3.6859	-3.2507	0.00270948	0.0441516	-2.72749
chicken_markers1	1	TRPC4	-1.36235	1.03702	-1.38613	0.175285	0.261577	-4.51922
chicken_markers1	1	DGKH	-1.36322	2.41352	-2.00333	0.0536676	0.107412	-4.16953
chicken_markers1	1	ENSGALG00000040055	-1.36324	1.3782	-1.62282	0.114436	0.190571	-4.43445
chicken_markers1	1	ENSGALG00000034512	-1.36343	1.28906	-1.81478	0.0789383	0.143546	-4.32774
chicken_markers1	1	PCDH18	-1.36409	3.87968	-2.98814	0.00535301	0.0594905	-2.94238
chicken_markers1	1	AQP12A	-1.36453	0.926256	-1.61664	0.115769	0.192265	-4.43171
chicken_markers1	1	EFNB2	-1.36457	3.93978	-3.06263	0.00442295	0.0554043	-2.80869
chicken_markers1	1	ENSGALG00000051339	-1.36482	1.99714	-1.99284	0.0548618	0.109111	-4.22762
chicken_markers1	1	TYK2	-1.36486	1.63699	-1.83756	0.0754249	0.138769	-4.34353
chicken_markers1	1	OGDHL	-1.36489	1.65541	-2.28365	0.0291702	0.0915288	-4.06846
chicken_markers1	1	TRAPPC9	-1.36651	2.17446	-2.10062	0.0436384	0.0925837	-4.18305
chicken_markers1	1	MDM4	-1.36663	3.27599	-2.75996	0.00948395	0.0775161	-3.37364
chicken_markers1	1	SLCO3A1	-1.36703	2.44697	-2.13746	0.0402972	0.0915288	-4.12666
chicken_markers1	1	HMGXB3	-1.3671	1.41166	-1.98464	0.0558107	0.110578	-4.28799
chicken_markers1	1	ENSGALG00000012419	-1.36761	0.888426	-1.49616	0.144405	0.226728	-4.47216
chicken_markers1	1	CREG2	-1.36824	1.36687	-2.04697	0.0489428	0.10049	-4.18733
chicken_markers1	1	HVCN1	-1.36832	3.90351	-2.98563	0.00538735	0.0597435	-2.85076
chicken_markers1	1	STXBP5L	-1.36871	2.40026	-2.35889	0.0245975	0.0915288	-3.99714
chicken_markers1	1	OTUD7A	-1.36981	2.10218	-2.57688	0.0147829	0.0915288	-3.82684
chicken_markers1	1	C3	-1.36983	3.73358	-2.55032	0.0157473	0.0915288	-3.56622
chicken_markers1	1	KCNC3	-1.36998	0.908803	-1.69264	0.100236	0.172262	-4.40546
chicken_markers1	1	LHX6	-1.37047	1.19	-1.87576	0.0698325	0.130851	-4.34215
chicken_markers1	1	CEP162	-1.37162	4.26195	-4.39993	0.000112429	0.00542638	-0.719928
chicken_markers1	1	TDRD7	-1.3718	2.62986	-2.42832	0.0209654	0.0915288	-3.80895
chicken_markers1	1	ADCY8	-1.37219	0.956474	-1.54682	0.131736	0.21162	-4.45123
chicken_markers1	1	ENSGALG00000003074	-1.37232	3.71972	-3.76642	0.000671502	0.0193568	-1.91853
chicken_markers1	1	PPP2CB	-1.37255	3.24626	-2.98865	0.00534601	0.0594522	-3.13108
chicken_markers1	1	ACAP3	-1.37286	1.7372	-2.07195	0.0464064	0.0966563	-4.13336
chicken_markers1	1	ENSGALG00000017276	-1.3734	1.82981	-2.14091	0.0399958	0.0915288	-4.18819
chicken_markers1	1	IMPA2	-1.37354	2.07437	-2.41249	0.0217479	0.0915288	-3.96671
chicken_markers1	1	CORIN	-1.37411	0.827196	-1.27898	0.210096	0.300769	-4.54413
chicken_markers1	1	ENSGALG00000028815	-1.37454	0.911456	-1.68484	0.101746	0.174042	-4.40609
chicken_markers1	1	FAM163B	-1.37531	2.16372	-1.66359	0.105955	0.179681	-4.40528
chicken_markers1	1	ENSGALG00000046693	-1.37562	1.55104	-1.97129	0.0573859	0.112686	-4.24671
chicken_markers1	1	ENSGALG00000003747	-1.37616	2.27099	-2.35955	0.0245606	0.0915288	-3.93125
chicken_markers1	1	ALDOB	-1.3766	1.16475	-2.02672	0.0510886	0.1037	-4.24164
chicken_markers1	1	ENSGALG00000036582	-1.37665	0.777666	-1.40365	0.170049	0.255745	-4.51231
chicken_markers1	1	FRRS1L	-1.37684	2.32726	-2.23158	0.0327694	0.0915288	-4.02849
chicken_markers1	1	ENSGALG00000002326	-1.37687	1.24684	-1.82469	0.077392	0.141471	-4.33228
chicken_markers1	1	ENSGALG00000051347	-1.37737	0.827196	-1.30201	0.202203	0.292156	-4.5394
chicken_markers1	1	SEMA7A	-1.37798	2.01839	-2.0494	0.0486915	0.100232	-4.18797
chicken_markers1	1	RGS18	-1.37917	0.827196	-1.31936	0.196409	0.286513	-4.53233
chicken_markers1	1	PPP1R17	-1.38056	3.71608	-2.34316	0.0254962	0.0915288	-3.85503
chicken_markers1	1	DMRTA2	-1.38074	1.21503	-1.32616	0.19417	0.283989	-4.53273
chicken_markers1	1	CHSY1	-1.38083	2.61308	-3.03726	0.00472097	0.0569235	-3.19775
chicken_markers1	1	ENSGALG00000016755	-1.38101	0.777666	-1.37833	0.177658	0.264458	-4.51894
chicken_markers1	1	ASAP3	-1.38109	3.16848	-2.28042	0.0293829	0.0915288	-3.93628
chicken_markers1	1	WNT2B	-1.38117	2.53689	-2.15685	0.0386313	0.0915288	-4.13149
chicken_markers1	1	ENSGALG00000048626	-1.38175	1.00786	-1.53822	0.133821	0.214063	-4.46211
chicken_markers1	1	RCSD1	-1.38179	3.6637	-2.77829	0.00906481	0.0764626	-3.23952
chicken_markers1	1	MAP3K13	-1.38198	1.697	-1.81116	0.079509	0.144239	-4.33666
chicken_markers1	1	PPP1R3B	-1.38204	1.35733	-2.20789	0.0345354	0.0915288	-4.1465
chicken_markers1	1	MMP24	-1.38254	2.82924	-2.23255	0.0326995	0.0915288	-4.07979
chicken_markers1	1	VCL	-1.38262	5.3139	-3.45215	0.00158405	0.0328745	-1.84886
chicken_markers1	1	GAS2	-1.38272	2.99774	-1.89632	0.0669728	0.126857	-4.24579
chicken_markers1	1	ENSGALG00000010635	-1.38336	1.25958	-1.86073	0.0719889	0.13374	-4.30303
chicken_markers1	1	KCNJ15	-1.38453	1.11744	-1.66246	0.106183	0.179978	-4.42053
chicken_markers1	1	ENSGALG00000047196	-1.38462	0.728136	-1.36486	0.181813	0.269303	-4.52155
chicken_markers1	1	ENSGALG00000052849	-1.38462	0.728136	-1.36486	0.181813	0.269303	-4.52155
chicken_markers1	1	ENSGALG00000030767	-1.38508	1.54055	-1.82803	0.0768774	0.140812	-4.34101
chicken_markers1	1	ENSGALG00000053428	-1.38587	0.827196	-1.31161	0.198982	0.288882	-4.53704
chicken_markers1	1	PPP1R37	-1.38595	1.72003	-1.98245	0.0560667	0.110889	-4.258
chicken_markers1	1	LRRC15	-1.3866	1.04068	-1.91196	0.0648657	0.123874	-4.27746
chicken_markers1	1	OLFM4	-1.38685	0.815865	-1.33678	0.190719	0.280042	-4.52924
chicken_markers1	1	SLC1A2	-1.38768	1.52044	-2.0772	0.0458887	0.0957687	-4.228
chicken_markers1	1	ALB	-1.38921	1.10692	-1.70342	0.0981808	0.169676	-4.40617
chicken_markers1	1	ENSGALG00000049241	-1.38978	1.74251	-2.40518	0.0221178	0.0915288	-3.97052
chicken_markers1	1	CTSK	-1.38979	2.03291	-1.96889	0.0576737	0.11311	-4.22131
chicken_markers1	1	ENSGALG00000041565	-1.39052	1.46799	-1.92005	0.0637998	0.12227	-4.2787
chicken_markers1	1	ENSGALG00000046720	-1.39055	2.13823	-2.66175	0.0120549	0.0852754	-3.74542
chicken_markers1	1	ENSGALG00000043055	-1.39076	1.80217	-2.3088	0.0275633	0.0915288	-4.0101
chicken_markers1	1	FAM105A	-1.39164	2.4529	-2.05742	0.0478679	0.0990355	-4.14782
chicken_markers1	1	PAG1	-1.39189	2.83235	-2.0453	0.0491174	0.1007	-4.21345
chicken_markers1	1	ENSGALG00000007193	-1.39217	1.38554	-1.73222	0.0928605	0.16263	-4.38065
chicken_markers1	1	FMNL3	-1.39321	1.59528	-1.76104	0.0877813	0.15577	-4.35906
chicken_markers1	1	AKAP10	-1.39377	2.16638	-2.15848	0.0384938	0.0915288	-4.13509
chicken_markers1	1	GRHL3	-1.3938	1.40676	-1.81582	0.0787744	0.143357	-4.33956
chicken_markers1	1	TM6SF1	-1.39526	1.60859	-1.86124	0.0719144	0.133691	-4.30324
chicken_markers1	1	DNAJC12	-1.39641	2.1434	-2.10995	0.0427703	0.0915288	-4.18835
chicken_markers1	1	CDH20	-1.39648	2.39102	-2.48337	0.0184411	0.0915288	-3.67975
chicken_markers1	1	ENSGALG00000050404	-1.3967	1.31556	-1.53048	0.135721	0.21652	-4.46427
chicken_markers1	1	PIGO	-1.39771	1.01052	-1.66218	0.106239	0.180054	-4.41631
chicken_markers1	1	CLOCK	-1.39844	2.39902	-2.46797	0.0191177	0.0915288	-3.91915
chicken_markers1	1	ENSGALG00000054659	-1.39864	1.00786	-1.78374	0.083948	0.150579	-4.37138
chicken_markers1	1	CERS1	-1.39869	2.11923	-2.08115	0.0455018	0.095225	-4.17612
chicken_markers1	1	TMEM121	-1.39889	2.89281	-2.30317	0.0279158	0.0915288	-4.0434
chicken_markers1	1	ENSGALG00000054287	-1.39928	1.74387	-2.14585	0.0395684	0.0915288	-4.16011
chicken_markers1	1	ENSGALG00000049958	-1.39969	2.07387	-2.45513	0.019699	0.0915288	-3.93748
chicken_markers1	1	ENTPD5	-1.39988	2.28112	-2.3438	0.0254593	0.0915288	-3.98747
chicken_markers1	1	DRD4	-1.40029	1.49567	-1.8651	0.0713557	0.132859	-4.3408
chicken_markers1	1	CTIF	-1.40189	2.5788	-2.49316	0.0180227	0.0915288	-3.7778
chicken_markers1	1	NADK2	-1.40205	2.93152	-3.00555	0.00512027	0.0587522	-3.25784
chicken_markers1	1	SORBS1	-1.40208	2.47764	-1.7746	0.0854744	0.152745	-4.35498
chicken_markers1	1	F13A1	-1.40255	0.777666	-1.41415	0.166971	0.251863	-4.50726
chicken_markers1	1	ARHGAP19	-1.40278	4.59856	-3.9107	0.000449569	0.0150889	-1.52468
chicken_markers1	1	ENSGALG00000054320	-1.40377	1.06005	-1.79975	0.0813313	0.146766	-4.36739
chicken_markers1	1	KCNK10	-1.40386	1.65966	-2.16502	0.0379476	0.0915288	-4.1283
chicken_markers1	1	ENSGALG00000001003	-1.40392	1.20251	-1.69265	0.100233	0.172262	-4.40809
chicken_markers1	1	CDH6	-1.40481	3.41816	-3.07196	0.00431793	0.0549102	-2.93272
chicken_markers1	1	KCNN3	-1.40496	1.80026	-2.25658	0.0309948	0.0915288	-4.0553
chicken_markers1	1	ADCYAP1	-1.4067	1.39495	-1.7901	0.0829006	0.149037	-4.37064
chicken_markers1	1	BMPER	-1.4068	1.68486	-2.5319	0.0164499	0.0915288	-3.79727
chicken_markers1	1	TMC3	-1.40681	1.10611	-1.73299	0.0927213	0.16242	-4.3995
chicken_markers1	1	RECQL5	-1.40733	3.56592	-2.89497	0.00677726	0.0667916	-3.31528
chicken_markers1	1	CSRNP1	-1.40743	4.17036	-2.5538	0.015618	0.0915288	-3.54504
chicken_markers1	1	SYT16	-1.40757	1.16697	-1.67375	0.103925	0.176902	-4.4186
chicken_markers1	1	ARL5A	-1.40787	2.23835	-2.16812	0.0376908	0.0915288	-4.16142
chicken_markers1	1	ENSGALG00000044849	-1.40789	2.43006	-1.90314	0.0660471	0.125617	-4.26816
chicken_markers1	1	MAN2B2	-1.40815	2.82787	-2.35272	0.0249466	0.0915288	-3.92166
chicken_markers1	1	ENSGALG00000034772	-1.40818	0.972316	-1.71789	0.0954764	0.166151	-4.39259
chicken_markers1	1	LRCH3	-1.40836	3.64084	-2.97432	0.00554468	0.0604475	-3.00327
chicken_markers1	1	SLC20A2	-1.40919	4.55264	-3.83112	0.000561205	0.017438	-1.75191
chicken_markers1	1	ENSGALG00000054698	-1.40937	0.876726	-1.69672	0.0994539	0.171328	-4.39808
chicken_markers1	1	ENSGALG00000035100	-1.40957	0.876726	-1.57645	0.124753	0.203304	-4.44168
chicken_markers1	1	ENSGALG00000052739	-1.40983	1.03702	-1.69367	0.100038	0.172033	-4.40452
chicken_markers1	1	ENSGALG00000003644	-1.40996	1.68116	-2.15219	0.0390256	0.0915288	-4.1702
chicken_markers1	1	ENSGALG00000041564	-1.41073	4.5042	-3.44058	0.00163414	0.0336637	-2.13883
chicken_markers1	1	HIVEP2	-1.41181	1.49622	-2.10256	0.0434569	0.0923273	-4.19693
chicken_markers1	1	ETS2	-1.41415	4.55202	-2.74222	0.00990674	0.078696	-3.29824
chicken_markers1	1	MITF	-1.41421	2.24479	-1.99462	0.0546573	0.108886	-4.21962
chicken_markers1	1	B3GAT1	-1.41448	1.10958	-2.01628	0.0522262	0.105401	-4.25075
chicken_markers1	1	ENSGALG00000053875	-1.41456	3.24414	-2.98054	0.00545764	0.0600189	-3.22125
chicken_markers1	1	COBL	-1.41476	1.02222	-1.76376	0.0873145	0.155172	-4.38359
chicken_markers1	1	ENSGALG00000048236	-1.41508	1.71454	-2.25565	0.0310591	0.0915288	-4.1102
chicken_markers1	1	ENSGALG00000019240	-1.41515	0.965865	-1.77766	0.0849612	0.15199	-4.36478
chicken_markers1	1	AK5	-1.41603	2.6243	-2.49736	0.0178455	0.0915288	-3.86267
chicken_markers1	1	ENSGALG00000030064	-1.41612	1.74845	-2.29041	0.0287302	0.0915288	-4.0949
chicken_markers1	1	MAPK11	-1.41651	2.63588	-2.17136	0.0374247	0.0915288	-4.0152
chicken_markers1	1	KLF6	-1.41686	4.72455	-4.3719	0.000121826	0.00576368	-0.772074
chicken_markers1	1	CATHL1	-1.41727	0.827196	-1.44919	0.157009	0.240101	-4.50137
chicken_markers1	1	DMC1	-1.41763	1.19	-1.85186	0.0732871	0.135536	-4.36671
chicken_markers1	1	PRICKLE2	-1.41767	2.37257	-1.82811	0.0768651	0.140812	-4.3028
chicken_markers1	1	CFAP70	-1.41786	0.972316	-1.76098	0.0877919	0.155773	-4.37439
chicken_markers1	1	ENSGALG00000047627	-1.41885	1.69055	-2.14155	0.0399402	0.0915288	-4.18241
chicken_markers1	1	KIAA1324L	-1.4198	2.66366	-2.31274	0.0273186	0.0915288	-3.96141
chicken_markers1	1	LARGE2	-1.42011	1.42979	-1.79143	0.0826823	0.148739	-4.33019
chicken_markers1	1	ENSGALG00000048822	-1.42063	0.972316	-1.73562	0.0922483	0.161676	-4.38612
chicken_markers1	1	ENSGALG00000007395	-1.42199	0.827196	-1.49927	0.143602	0.226072	-4.4854
chicken_markers1	1	ENSGALG00000048723	-1.42213	0.800696	-1.39991	0.171156	0.256834	-4.51208
chicken_markers1	1	PLEKHA8	-1.42258	3.21658	-2.73715	0.0100308	0.079256	-3.5486
chicken_markers1	1	CIDEC	-1.42291	1.84374	-1.77104	0.0860753	0.15354	-4.38295
chicken_markers1	1	RAPGEF4	-1.42313	1.33867	-1.7894	0.0830147	0.149162	-4.31404
chicken_markers1	1	SH3BGRL2	-1.42364	0.949286	-1.56603	0.127173	0.206203	-4.44676
chicken_markers1	1	ENSGALG00000049851	-1.42379	1.25817	-1.83629	0.0756165	0.139003	-4.35938
chicken_markers1	1	ACSM3	-1.42384	0.678605	-1.45102	0.156503	0.239524	-4.49749
chicken_markers1	1	ADAM11	-1.42384	0.678605	-1.45102	0.156503	0.239524	-4.49749
chicken_markers1	1	ADGRL4	-1.42384	0.678605	-1.45102	0.156503	0.239524	-4.49749
chicken_markers1	1	AK9	-1.42384	0.678605	-1.45102	0.156503	0.239524	-4.49749
chicken_markers1	1	BRDT	-1.42384	0.678605	-1.45102	0.156503	0.239524	-4.49749
chicken_markers1	1	CACNG7	-1.42384	0.678605	-1.45102	0.156503	0.239524	-4.49749
chicken_markers1	1	CD14	-1.42384	0.678605	-1.45102	0.156503	0.239524	-4.49749
chicken_markers1	1	CDH9	-1.42384	0.678605	-1.45102	0.156503	0.239524	-4.49749
chicken_markers1	1	CDS1	-1.42384	0.678605	-1.45102	0.156503	0.239524	-4.49749
chicken_markers1	1	CHRNB3	-1.42384	0.678605	-1.45102	0.156503	0.239524	-4.49749
chicken_markers1	1	CPA1	-1.42384	0.678605	-1.45102	0.156503	0.239524	-4.49749
chicken_markers1	1	CWH43	-1.42384	0.678605	-1.45102	0.156503	0.239524	-4.49749
chicken_markers1	1	DHX32	-1.42384	0.678605	-1.45102	0.156503	0.239524	-4.49749
chicken_markers1	1	DRP2	-1.42384	0.678605	-1.45102	0.156503	0.239524	-4.49749
chicken_markers1	1	DYTN	-1.42384	0.678605	-1.45102	0.156503	0.239524	-4.49749
chicken_markers1	1	ENSGALG00000005957	-1.42384	0.678605	-1.45102	0.156503	0.239524	-4.49749
chicken_markers1	1	ENSGALG00000006133	-1.42384	0.678605	-1.45102	0.156503	0.239524	-4.49749
chicken_markers1	1	ENSGALG00000008834	-1.42384	0.678605	-1.45102	0.156503	0.239524	-4.49749
chicken_markers1	1	ENSGALG00000011166	-1.42384	0.678605	-1.45102	0.156503	0.239524	-4.49749
chicken_markers1	1	ENSGALG00000027167	-1.42384	0.678605	-1.45102	0.156503	0.239524	-4.49749
chicken_markers1	1	ENSGALG00000030571	-1.42384	0.678605	-1.45102	0.156503	0.239524	-4.49749
chicken_markers1	1	ENSGALG00000031360	-1.42384	0.678605	-1.45102	0.156503	0.239524	-4.49749
chicken_markers1	1	ENSGALG00000037163	-1.42384	0.678605	-1.45102	0.156503	0.239524	-4.49749
chicken_markers1	1	ENSGALG00000040729	-1.42384	0.678605	-1.45102	0.156503	0.239524	-4.49749
chicken_markers1	1	ENSGALG00000041407	-1.42384	0.678605	-1.45102	0.156503	0.239524	-4.49749
chicken_markers1	1	ENSGALG00000042168	-1.42384	0.678605	-1.45102	0.156503	0.239524	-4.49749
chicken_markers1	1	ENSGALG00000044223	-1.42384	0.678605	-1.45102	0.156503	0.239524	-4.49749
chicken_markers1	1	ENSGALG00000044326	-1.42384	0.678605	-1.45102	0.156503	0.239524	-4.49749
chicken_markers1	1	ENSGALG00000045362	-1.42384	0.678605	-1.45102	0.156503	0.239524	-4.49749
chicken_markers1	1	ENSGALG00000046177	-1.42384	0.678605	-1.45102	0.156503	0.239524	-4.49749
chicken_markers1	1	ENSGALG00000047164	-1.42384	0.678605	-1.45102	0.156503	0.239524	-4.49749
chicken_markers1	1	ENSGALG00000047283	-1.42384	0.678605	-1.45102	0.156503	0.239524	-4.49749
chicken_markers1	1	ENSGALG00000047510	-1.42384	0.678605	-1.45102	0.156503	0.239524	-4.49749
chicken_markers1	1	ENSGALG00000047623	-1.42384	0.678605	-1.45102	0.156503	0.239524	-4.49749
chicken_markers1	1	ENSGALG00000047760	-1.42384	0.678605	-1.45102	0.156503	0.239524	-4.49749
chicken_markers1	1	ENSGALG00000048158	-1.42384	0.678605	-1.45102	0.156503	0.239524	-4.49749
chicken_markers1	1	ENSGALG00000048497	-1.42384	0.678605	-1.45102	0.156503	0.239524	-4.49749
chicken_markers1	1	ENSGALG00000049332	-1.42384	0.678605	-1.45102	0.156503	0.239524	-4.49749
chicken_markers1	1	ENSGALG00000049776	-1.42384	0.678605	-1.45102	0.156503	0.239524	-4.49749
chicken_markers1	1	ENSGALG00000050206	-1.42384	0.678605	-1.45102	0.156503	0.239524	-4.49749
chicken_markers1	1	ENSGALG00000050398	-1.42384	0.678605	-1.45102	0.156503	0.239524	-4.49749
chicken_markers1	1	ENSGALG00000050627	-1.42384	0.678605	-1.45102	0.156503	0.239524	-4.49749
chicken_markers1	1	ENSGALG00000051229	-1.42384	0.678605	-1.45102	0.156503	0.239524	-4.49749
chicken_markers1	1	ENSGALG00000051355	-1.42384	0.678605	-1.45102	0.156503	0.239524	-4.49749
chicken_markers1	1	ENSGALG00000051894	-1.42384	0.678605	-1.45102	0.156503	0.239524	-4.49749
chicken_markers1	1	ENSGALG00000052789	-1.42384	0.678605	-1.45102	0.156503	0.239524	-4.49749
chicken_markers1	1	ENSGALG00000052882	-1.42384	0.678605	-1.45102	0.156503	0.239524	-4.49749
chicken_markers1	1	ENSGALG00000052887	-1.42384	0.678605	-1.45102	0.156503	0.239524	-4.49749
chicken_markers1	1	ENSGALG00000054264	-1.42384	0.678605	-1.45102	0.156503	0.239524	-4.49749
chicken_markers1	1	ENSGALG00000054413	-1.42384	0.678605	-1.45102	0.156503	0.239524	-4.49749
chicken_markers1	1	ENSGALG00000054971	-1.42384	0.678605	-1.45102	0.156503	0.239524	-4.49749
chicken_markers1	1	ENSGALG00000054974	-1.42384	0.678605	-1.45102	0.156503	0.239524	-4.49749
chicken_markers1	1	ENSGALG00000054982	-1.42384	0.678605	-1.45102	0.156503	0.239524	-4.49749
chicken_markers1	1	ENTPD8	-1.42384	0.678605	-1.45102	0.156503	0.239524	-4.49749
chicken_markers1	1	F9	-1.42384	0.678605	-1.45102	0.156503	0.239524	-4.49749
chicken_markers1	1	HMGCS2	-1.42384	0.678605	-1.45102	0.156503	0.239524	-4.49749
chicken_markers1	1	HNF4A	-1.42384	0.678605	-1.45102	0.156503	0.239524	-4.49749
chicken_markers1	1	IGSF6	-1.42384	0.678605	-1.45102	0.156503	0.239524	-4.49749
chicken_markers1	1	IL6	-1.42384	0.678605	-1.45102	0.156503	0.239524	-4.49749
chicken_markers1	1	INHBC	-1.42384	0.678605	-1.45102	0.156503	0.239524	-4.49749
chicken_markers1	1	NPPC	-1.42384	0.678605	-1.45102	0.156503	0.239524	-4.49749
chicken_markers1	1	OTP	-1.42384	0.678605	-1.45102	0.156503	0.239524	-4.49749
chicken_markers1	1	SELENOP1	-1.42384	0.678605	-1.45102	0.156503	0.239524	-4.49749
chicken_markers1	1	SLC26A11	-1.42384	0.678605	-1.45102	0.156503	0.239524	-4.49749
chicken_markers1	1	SLC2A2	-1.42384	0.678605	-1.45102	0.156503	0.239524	-4.49749
chicken_markers1	1	SLC5A8	-1.42384	0.678605	-1.45102	0.156503	0.239524	-4.49749
chicken_markers1	1	SNPH	-1.42384	0.678605	-1.45102	0.156503	0.239524	-4.49749
chicken_markers1	1	SPDEF	-1.42384	0.678605	-1.45102	0.156503	0.239524	-4.49749
chicken_markers1	1	STX11	-1.42384	0.678605	-1.45102	0.156503	0.239524	-4.49749
chicken_markers1	1	VPREB3	-1.42384	0.678605	-1.45102	0.156503	0.239524	-4.49749
chicken_markers1	1	WDR72	-1.42384	0.678605	-1.45102	0.156503	0.239524	-4.49749
chicken_markers1	1	CXCL13	-1.42407	0.800696	-1.46446	0.152821	0.236766	-4.49649
chicken_markers1	1	PITPNM3	-1.42497	1.92219	-1.75466	0.0888855	0.15728	-4.38437
chicken_markers1	1	SHROOM3	-1.42578	4.34908	-3.16808	0.00336507	0.0491047	-2.66779
chicken_markers1	1	MFSD8	-1.42661	1.71335	-2.17536	0.0370978	0.0915288	-4.13537
chicken_markers1	1	TVP23A	-1.42662	2.46131	-2.70849	0.0107596	0.0821209	-3.65766
chicken_markers1	1	CLCN6	-1.42702	2.51167	-2.57501	0.014849	0.0915288	-3.66905
chicken_markers1	1	DMRT1	-1.42732	1.4657	-1.64919	0.108889	0.183318	-4.42685
chicken_markers1	1	CACNA1B	-1.42751	1.60552	-2.15932	0.0384237	0.0915288	-4.1177
chicken_markers1	1	PIP4K2B	-1.42758	2.74511	-2.30132	0.0280323	0.0915288	-4.00944
chicken_markers1	1	HIST1H2B8	-1.42869	1.84416	-2.08114	0.0455031	0.095225	-4.20469
chicken_markers1	1	ENSGALG00000050497	-1.42875	2.15341	-2.37995	0.0234396	0.0915288	-3.95316
chicken_markers1	1	FBP1	-1.42954	1.69261	-1.80788	0.0800294	0.144979	-4.35694
chicken_markers1	1	TENM2	-1.42963	3.45059	-2.67845	0.0115765	0.0842648	-3.65126
chicken_markers1	1	SH3BP2	-1.42969	1.45259	-2.1032	0.043397	0.0922702	-4.19559
chicken_markers1	1	PTGES	-1.42988	0.987486	-1.88136	0.0690434	0.129736	-4.32792
chicken_markers1	1	ENSGALG00000050210	-1.43007	2.93032	-2.48173	0.018512	0.0915288	-3.85443
chicken_markers1	1	ENSGALG00000005359	-1.4307	0.777666	-1.46957	0.151438	0.235124	-4.49297
chicken_markers1	1	ENSGALG00000009128	-1.43086	3.24273	-2.82966	0.00798058	0.0717593	-3.38755
chicken_markers1	1	ARMC3	-1.43095	0.998816	-1.61098	0.117	0.193629	-4.43185
chicken_markers1	1	ENSGALG00000033498	-1.43134	2.54101	-2.59315	0.0142196	0.09142	-3.69721
chicken_markers1	1	BKJ	-1.43153	0.777666	-1.45893	0.154326	0.238678	-4.49523
chicken_markers1	1	RSAD2	-1.43168	1.4312	-1.72159	0.0947948	0.165274	-4.39452
chicken_markers1	1	PLCL1	-1.43266	1.62334	-1.75758	0.0883792	0.156583	-4.37827
chicken_markers1	1	ENSGALG00000031281	-1.43318	1.06492	-1.64145	0.110494	0.185389	-4.4172
chicken_markers1	1	NTF3	-1.4336	1.51486	-2.1021	0.0434996	0.0923711	-4.18997
chicken_markers1	1	ENSGALG00000048291	-1.43392	1.04835	-1.66023	0.106634	0.180541	-4.41186
chicken_markers1	1	PYY	-1.4345	1.48489	-1.81469	0.0789525	0.143556	-4.33427
chicken_markers1	1	CNNM2	-1.43462	2.36513	-2.47863	0.0186469	0.0915288	-3.77946
chicken_markers1	1	FRMD5	-1.43521	1.04488	-1.68977	0.10079	0.172847	-4.40718
chicken_markers1	1	TMEM26	-1.43531	2.12222	-1.64451	0.109858	0.184537	-4.40818
chicken_markers1	1	GAS6	-1.43554	1.8896	-1.76215	0.0875912	0.15553	-4.37191
chicken_markers1	1	PSMD5	-1.43568	1.38026	-2.37834	0.0235263	0.0915288	-4.05641
chicken_markers1	1	OSBPL3	-1.43611	1.7359	-1.98141	0.0561878	0.111021	-4.29328
chicken_markers1	1	DTX1	-1.43614	0.876726	-1.50393	0.142401	0.224507	-4.48827
chicken_markers1	1	GIPC2	-1.4365	2.50023	-2.67699	0.0116176	0.0842648	-3.65463
chicken_markers1	1	EBF4	-1.43655	2.79625	-2.42281	0.0212351	0.0915288	-3.90132
chicken_markers1	1	B3GNT7	-1.43691	2.3604	-2.3661	0.0241957	0.0915288	-3.85821
chicken_markers1	1	CHRNA2	-1.437	0.926256	-1.63579	0.111679	0.186959	-4.41979
chicken_markers1	1	ENSGALG00000051750	-1.43766	0.965865	-1.75454	0.0889067	0.157282	-4.37555
chicken_markers1	1	CAMK2D	-1.43801	2.89751	-2.30186	0.0279983	0.0915288	-4.00957
chicken_markers1	1	FOS	-1.43866	3.07385	-2.63097	0.0129852	0.0874287	-3.69246
chicken_markers1	1	ENSGALG00000049341	-1.43984	0.922786	-1.47546	0.149856	0.233357	-4.49204
chicken_markers1	1	GPC5	-1.44013	2.08232	-2.2142	0.0340571	0.0915288	-4.11124
chicken_markers1	1	TP73	-1.44018	1.28504	-1.89473	0.0671907	0.127111	-4.30743
chicken_markers1	1	CEP126	-1.44051	1.04488	-1.55682	0.129344	0.208655	-4.44868
chicken_markers1	1	ENSGALG00000002892	-1.44083	2.35906	-2.40341	0.0222083	0.0915288	-3.83978
chicken_markers1	1	NPS	-1.44087	1.46294	-2.16597	0.0378686	0.0915288	-4.17223
chicken_markers1	1	PABPN1L	-1.4411	1.18702	-1.87637	0.0697459	0.130719	-4.33423
chicken_markers1	1	ATXN1L	-1.44217	1.66159	-2.21558	0.0339532	0.0915288	-4.10254
chicken_markers1	1	ZBTB33	-1.44252	2.80236	-2.54639	0.0158949	0.0915288	-3.70678
chicken_markers1	1	MORN3	-1.44274	1.04835	-1.76023	0.0879218	0.155954	-4.37878
chicken_markers1	1	ENSGALG00000050009	-1.44303	0.728136	-1.49747	0.144067	0.226367	-4.48596
chicken_markers1	1	SEC16B	-1.44303	0.728136	-1.49747	0.144067	0.226367	-4.48596
chicken_markers1	1	SLC47A2	-1.44303	0.728136	-1.49747	0.144067	0.226367	-4.48596
chicken_markers1	1	TXLNB	-1.44303	0.728136	-1.49747	0.144067	0.226367	-4.48596
chicken_markers1	1	ADAMTS4	-1.44315	0.728136	-1.49913	0.143637	0.226072	-4.48549
chicken_markers1	1	ENSGALG00000017411	-1.44315	0.728136	-1.49913	0.143637	0.226072	-4.48549
chicken_markers1	1	ENSGALG00000048546	-1.44315	0.728136	-1.49913	0.143637	0.226072	-4.48549
chicken_markers1	1	NEIL2	-1.44315	0.728136	-1.49913	0.143637	0.226072	-4.48549
chicken_markers1	1	RGMB	-1.44323	1.65651	-2.28658	0.0289792	0.0915288	-4.0941
chicken_markers1	1	GNRHR	-1.44359	0.728136	-1.46588	0.152434	0.236408	-4.49472
chicken_markers1	1	PLAC8L1	-1.44359	0.728136	-1.46588	0.152434	0.236408	-4.49472
chicken_markers1	1	ENSGALG00000051564	-1.44384	2.13346	-2.26283	0.0305643	0.0915288	-4.08653
chicken_markers1	1	ENSGALG00000049067	-1.44407	2.67788	-2.33141	0.0261864	0.0915288	-3.95954
chicken_markers1	1	ENSGALG00000009935	-1.4445	1.19731	-1.65185	0.108341	0.182637	-4.41713
chicken_markers1	1	ENSGALG00000041858	-1.44486	1.15298	-1.8124	0.079312	0.1441	-4.35634
chicken_markers1	1	CAMK4	-1.44498	2.24398	-1.88513	0.0685165	0.129195	-4.27676
chicken_markers1	1	CRY2	-1.44501	2.44554	-2.88374	0.00697123	0.0676067	-3.43667
chicken_markers1	1	CYTH3	-1.44531	2.07944	-2.23991	0.0321685	0.0915288	-4.13085
chicken_markers1	1	EMP1	-1.44547	4.14533	-2.67708	0.0116149	0.0842648	-3.57924
chicken_markers1	1	KCNQ5	-1.44597	1.26987	-1.61498	0.11613	0.192696	-4.43356
chicken_markers1	1	ENSGALG00000047903	-1.44634	0.850226	-1.54632	0.131856	0.211668	-4.47155
chicken_markers1	1	ENSGALG00000052799	-1.44657	2.15072	-2.14894	0.0393031	0.0915288	-4.16385
chicken_markers1	1	ARHGEF28	-1.44679	1.55177	-1.89559	0.0670732	0.126917	-4.33262
chicken_markers1	1	ENSGALG00000052375	-1.44682	2.40702	-2.69677	0.0110718	0.083078	-3.6939
chicken_markers1	1	ENSGALG00000007575	-1.4473	3.80122	-3.74328	0.000715845	0.0199725	-2.02194
chicken_markers1	1	SEC23IP	-1.4474	3.31871	-3.26033	0.00264154	0.0437364	-2.92644
chicken_markers1	1	ENSGALG00000054297	-1.44822	1.46013	-1.9657	0.0580572	0.113618	-4.28594
chicken_markers1	1	ENSGALG00000047005	-1.44836	0.728136	-1.48036	0.148552	0.23182	-4.48809
chicken_markers1	1	FZD9	-1.44836	1.99483	-2.22594	0.0331822	0.0915288	-4.12231
chicken_markers1	1	MTR	-1.44915	2.6249	-2.10266	0.0434476	0.0923193	-4.11659
chicken_markers1	1	SLC36A4	-1.45038	1.04835	-1.62848	0.113227	0.188989	-4.42142
chicken_markers1	1	MMP28	-1.45044	0.987486	-1.7165	0.0957329	0.166498	-4.3924
chicken_markers1	1	ENSGALG00000053848	-1.45064	1.35114	-2.03573	0.0501244	0.102164	-4.24599
chicken_markers1	1	ENSGALG00000044935	-1.45126	1.10958	-1.60167	0.119052	0.196427	-4.43758
chicken_markers1	1	ENSGALG00000003464	-1.45127	1.65249	-2.20027	0.0351211	0.0915288	-4.11844
chicken_markers1	1	SASH3	-1.45205	1.15911	-1.72532	0.0941116	0.1644	-4.39103
chicken_markers1	1	GSDMA	-1.45216	1.42193	-1.854	0.0729723	0.135133	-4.3137
chicken_markers1	1	ENSGALG00000000824	-1.45267	0.777666	-1.45837	0.15448	0.238872	-4.49604
chicken_markers1	1	KAT2B	-1.45276	2.33111	-1.76908	0.0864069	0.153984	-4.34433
chicken_markers1	1	SUSD6	-1.45296	2.35803	-2.43555	0.0206171	0.0915288	-3.9237
chicken_markers1	1	PLCE1	-1.45296	3.80876	-2.89912	0.00670677	0.0666188	-3.24481
chicken_markers1	1	ENSGALG00000020788	-1.45339	1.65998	-1.67613	0.103454	0.176226	-4.41279
chicken_markers1	1	PFKFB2	-1.45408	2.55126	-2.51276	0.0172104	0.0915288	-3.82601
chicken_markers1	1	NRN1	-1.45464	1.04872	-1.52155	0.137939	0.219163	-4.48689
chicken_markers1	1	LRRC49	-1.45481	1.98138	-2.1713	0.03743	0.0915288	-4.12968
chicken_markers1	1	ENSGALG00000005037	-1.45618	1.75581	-2.41533	0.0216057	0.0915288	-4.02396
chicken_markers1	1	ENSGALG00000047514	-1.45627	0.800696	-1.50212	0.142867	0.225084	-4.48259
chicken_markers1	1	ZCCHC14	-1.4565	2.28328	-2.37239	0.0238495	0.0915288	-3.91071
chicken_markers1	1	MICAL2	-1.45661	1.98849	-2.24133	0.0320666	0.0915288	-4.05003
chicken_markers1	1	RUNX2	-1.457	1.31556	-2.10956	0.0428056	0.0915288	-4.19285
chicken_markers1	1	ITPKA	-1.45741	2.39488	-3.01335	0.00501922	0.058322	-3.32724
chicken_markers1	1	ZBTB47	-1.45752	1.39376	-2.05858	0.0477497	0.0988275	-4.20476
chicken_markers1	1	JAKMIP1	-1.45763	0.873256	-1.55999	0.128594	0.207684	-4.46854
chicken_markers1	1	ENSGALG00000045792	-1.4582	0.876726	-1.41969	0.165363	0.25004	-4.51044
chicken_markers1	1	MYO18B	-1.45828	1.17601	-1.75014	0.0896744	0.15816	-4.38188
chicken_markers1	1	LMO1	-1.45905	3.28032	-3.03685	0.00472598	0.056943	-3.33485
chicken_markers1	1	FAM131B	-1.45916	1.91594	-2.36761	0.0241124	0.0915288	-4.07226
chicken_markers1	1	SHMT1	-1.45922	2.12031	-2.08528	0.0451008	0.0948135	-4.21529
chicken_markers1	1	FAM162B	-1.45929	1.09441	-1.72265	0.0946004	0.165021	-4.40375
chicken_markers1	1	SNX22	-1.45936	1.31903	-1.72799	0.0936259	0.163749	-4.39766
chicken_markers1	1	LDLRAP1	-1.45982	1.06005	-1.82221	0.0777773	0.141959	-4.35476
chicken_markers1	1	INHA	-1.46006	0.914926	-1.42206	0.164678	0.249325	-4.50664
chicken_markers1	1	ENSGALG00000050546	-1.46054	0.876726	-1.43603	0.160693	0.244507	-4.50631
chicken_markers1	1	LTBP1	-1.46057	5.68727	-3.49185	0.00142319	0.0306428	-1.94105
chicken_markers1	1	ENSGALG00000033558	-1.4606	1.02185	-1.88752	0.0681846	0.128686	-4.33281
chicken_markers1	1	SLC26A3	-1.4606	1.02185	-1.88752	0.0681846	0.128686	-4.33281
chicken_markers1	1	GTPBP2	-1.4606	1.5032	-1.70289	0.09828	0.16983	-4.39682
chicken_markers1	1	EPHA2	-1.46141	3.02257	-2.692	0.0112011	0.0832264	-3.45374
chicken_markers1	1	FYCO1	-1.46153	2.70401	-2.82756	0.0080223	0.0719701	-3.60982
chicken_markers1	1	MAGI2	-1.46156	1.36473	-1.74608	0.0903875	0.159064	-4.37657
chicken_markers1	1	ENSGALG00000053424	-1.46175	1.42979	-1.82368	0.0775486	0.141696	-4.3356
chicken_markers1	1	OLFM3	-1.46217	2.93847	-2.00204	0.0538131	0.107596	-4.13259
chicken_markers1	1	BBOF1	-1.46219	1.3841	-2.0153	0.0523341	0.105401	-4.26479
chicken_markers1	1	LRIG1	-1.4625	2.01127	-1.98721	0.0555115	0.110168	-4.19322
chicken_markers1	1	GLRA3	-1.46259	0.777666	-1.5162	0.139282	0.220711	-4.48236
chicken_markers1	1	ENSGALG00000051869	-1.46281	0.777666	-1.55462	0.129869	0.209361	-4.47158
chicken_markers1	1	ACVR1C	-1.46286	0.777666	-1.52517	0.137037	0.21804	-4.4744
chicken_markers1	1	ENSGALG00000055014	-1.46333	2.16739	-2.46749	0.0191391	0.0915288	-3.92028
chicken_markers1	1	ENSGALG00000044225	-1.46446	1.40329	-2.17797	0.0368868	0.0915288	-4.14368
chicken_markers1	1	CCL19	-1.46448	0.777666	-1.52295	0.137589	0.218733	-4.47752
chicken_markers1	1	NTSR1	-1.46448	0.777666	-1.52295	0.137589	0.218733	-4.47752
chicken_markers1	1	DIPK2B	-1.46473	0.922786	-1.70596	0.0977009	0.169039	-4.39518
chicken_markers1	1	ENSGALG00000030096	-1.46539	1.43536	-1.95218	0.059709	0.116158	-4.32387
chicken_markers1	1	ST8SIA2	-1.46548	2.40098	-2.24883	0.0315352	0.0915288	-4.13783
chicken_markers1	1	CCDC40	-1.46614	2.19335	-2.39732	0.0225223	0.0915288	-3.93804
chicken_markers1	1	ENSGALG00000054488	-1.46664	1.35723	-1.9624	0.0584576	0.114202	-4.28389
chicken_markers1	1	SMURF1	-1.46676	1.96019	-2.54854	0.0158142	0.0915288	-3.78516
chicken_markers1	1	DMP1	-1.46803	0.728136	-1.52321	0.137524	0.218669	-4.47603
chicken_markers1	1	EDARADD	-1.46883	2.66188	-2.55521	0.0155658	0.0915288	-3.70961
chicken_markers1	1	ENSGALG00000050198	-1.46929	0.777666	-1.47579	0.14977	0.233291	-4.49112
chicken_markers1	1	RYR2	-1.46945	1.41846	-1.59152	0.12132	0.199106	-4.44929
chicken_markers1	1	DPYS	-1.46961	2.28073	-2.84501	0.00768082	0.0705293	-3.58437
chicken_markers1	1	FHL1	-1.47072	2.07839	-2.19764	0.0353253	0.0915288	-4.06714
chicken_markers1	1	AQP8	-1.47095	0.728136	-1.54633	0.131855	0.211668	-4.4693
chicken_markers1	1	ENSGALG00000038606	-1.47095	0.728136	-1.54633	0.131855	0.211668	-4.4693
chicken_markers1	1	ENSGALG00000048665	-1.47095	0.728136	-1.54633	0.131855	0.211668	-4.4693
chicken_markers1	1	ENSGALG00000050069	-1.47095	0.728136	-1.54633	0.131855	0.211668	-4.4693
chicken_markers1	1	TNFRSF11A	-1.4712	1.20517	-1.7159	0.0958443	0.166636	-4.39865
chicken_markers1	1	CREB3L3	-1.47121	1.72728	-2.34203	0.025562	0.0915288	-4.0609
chicken_markers1	1	ARMC4	-1.47136	1.14891	-1.93171	0.0622877	0.120045	-4.29793
chicken_markers1	1	ENSGALG00000006048	-1.47149	2.67454	-2.40876	0.0219361	0.0915288	-3.98707
chicken_markers1	1	EIF2AK2	-1.47197	1.91548	-2.4635	0.0193184	0.0915288	-4.01762
chicken_markers1	1	HCN1	-1.47224	0.876726	-1.51297	0.140098	0.221647	-4.48325
chicken_markers1	1	PLAGL1	-1.47279	3.39	-2.56831	0.0150879	0.0915288	-3.65621
chicken_markers1	1	CYP46A1	-1.47288	1.59287	-2.08524	0.0451053	0.0948135	-4.20895
chicken_markers1	1	ENSGALG00000054674	-1.47297	0.777666	-1.43902	0.159851	0.243492	-4.50133
chicken_markers1	1	UNC45B	-1.47327	0.800696	-1.53543	0.134502	0.214908	-4.47785
chicken_markers1	1	FRS3	-1.47409	2.47776	-2.0804	0.0455756	0.0952986	-4.22851
chicken_markers1	1	CAMK2B	-1.47456	2.35067	-2.45621	0.0196494	0.0915288	-3.91573
chicken_markers1	1	OPN3	-1.475	0.827196	-1.47365	0.15034	0.233875	-4.49328
chicken_markers1	1	TAB2	-1.47515	3.84993	-3.23255	0.00284212	0.0454672	-2.78291
chicken_markers1	1	REC114	-1.47585	2.87802	-2.41099	0.0218235	0.0915288	-3.91447
chicken_markers1	1	ENSGALG00000033597	-1.47643	0.975786	-1.69398	0.0999773	0.171947	-4.39607
chicken_markers1	1	TACC1	-1.47681	1.12091	-1.56447	0.12754	0.20654	-4.44373
chicken_markers1	1	SLC25A30	-1.47685	2.80855	-3.36163	0.00201903	0.037792	-2.81977
chicken_markers1	1	OGFRL1	-1.47746	2.58501	-2.38105	0.0233807	0.0915288	-4.02961
chicken_markers1	1	AATK	-1.47854	1.65006	-1.70453	0.0979701	0.169399	-4.40553
chicken_markers1	1	RAP1GAP1	-1.47925	2.45581	-2.27597	0.0296781	0.0915288	-4.07966
chicken_markers1	1	ENSGALG00000049732	-1.4804	0.777666	-1.49627	0.144379	0.226707	-4.48408
chicken_markers1	1	SFXN3	-1.48043	2.08668	-1.86686	0.0711025	0.13255	-4.35409
chicken_markers1	1	ADRA1B	-1.48137	0.751166	-1.40893	0.168494	0.253726	-4.50951
chicken_markers1	1	CD38	-1.4828	3.09789	-2.94116	0.00603158	0.0630567	-3.25464
chicken_markers1	1	PIAS3	-1.48333	2.2325	-2.91385	0.00646256	0.0652115	-3.48643
chicken_markers1	1	ENSGALG00000006140	-1.4837	1.12091	-1.86096	0.071956	0.133723	-4.34655
chicken_markers1	1	ENSGALG00000032405	-1.48384	1.82027	-1.97251	0.0572412	0.112481	-4.24957
chicken_markers1	1	ENSGALG00000054877	-1.48402	1.5512	-2.10293	0.0434223	0.0922889	-4.23301
chicken_markers1	1	ENSGALG00000009552	-1.48542	1.51752	-2.05891	0.0477156	0.0987813	-4.20786
chicken_markers1	1	NRIP3	-1.48596	0.995346	-1.7239	0.0943722	0.164789	-4.3923
chicken_markers1	1	GALC	-1.48667	1.62215	-1.91264	0.0647758	0.123786	-4.31423
chicken_markers1	1	ENSGALG00000031497	-1.48687	0.873256	-1.44604	0.157886	0.241178	-4.50187
chicken_markers1	1	UPK3A	-1.48709	0.777666	-1.57178	0.125833	0.204588	-4.46368
chicken_markers1	1	KBTBD11	-1.48742	1.38744	-1.79985	0.0813158	0.146766	-4.36499
chicken_markers1	1	TTBK2	-1.48813	1.63393	-2.07056	0.0465443	0.0968352	-4.21688
chicken_markers1	1	CRAT	-1.48832	1.62444	-2.19108	0.0358391	0.0915288	-4.14832
chicken_markers1	1	GPR161	-1.48867	1.74424	-2.15833	0.0385061	0.0915288	-4.12566
chicken_markers1	1	EDN1	-1.48919	0.777666	-1.53803	0.133867	0.214082	-4.47341
chicken_markers1	1	WWTR1	-1.48933	1.51789	-1.95502	0.0593589	0.115652	-4.29129
chicken_markers1	1	IL1R2	-1.48946	1.14741	-1.69506	0.0997719	0.171682	-4.40096
chicken_markers1	1	ENSGALG00000028207	-1.49027	0.777666	-1.59699	0.120093	0.197537	-4.4563
chicken_markers1	1	ENSGALG00000047580	-1.49027	0.777666	-1.59699	0.120093	0.197537	-4.4563
chicken_markers1	1	FIS1	-1.49038	1.04488	-1.97357	0.0571146	0.112273	-4.29924
chicken_markers1	1	JOSD1	-1.49049	1.4694	-2.30311	0.0279198	0.0915288	-4.04
chicken_markers1	1	ENSGALG00000016541	-1.49076	1.35723	-1.68588	0.101543	0.173783	-4.41315
chicken_markers1	1	ENSGALG00000013155	-1.49163	2.06615	-2.67561	0.0116565	0.0842648	-3.81499
chicken_markers1	1	KITLG	-1.4921	4.72385	-3.6044	0.00104826	0.0258916	-2.21212
chicken_markers1	1	NMUR1	-1.49238	1.01399	-1.82272	0.0776976	0.1419	-4.3495
chicken_markers1	1	CACNA1S	-1.49311	1.30157	-1.85438	0.0729166	0.135074	-4.34943
chicken_markers1	1	ENSGALG00000045282	-1.49345	0.850226	-1.60078	0.119248	0.196571	-4.46159
chicken_markers1	1	ENSGALG00000054082	-1.49345	0.850226	-1.60078	0.119248	0.196571	-4.46159
chicken_markers1	1	ZHX2	-1.49347	2.61979	-2.68489	0.0113965	0.0838687	-3.61722
chicken_markers1	1	CDK15	-1.49431	1.66264	-2.04594	0.0490506	0.100625	-4.22499
chicken_markers1	1	ENSGALG00000044599	-1.49452	1.18561	-2.03671	0.0500202	0.101992	-4.21648
chicken_markers1	1	SLC32A1	-1.49485	0.827196	-1.54426	0.132355	0.212244	-4.47218
chicken_markers1	1	MC1R	-1.49505	0.827196	-1.56503	0.127409	0.206392	-4.46107
chicken_markers1	1	PLXNB3	-1.49516	2.02504	-2.337	0.0258561	0.0915288	-4.0897
chicken_markers1	1	C1orf198	-1.49543	1.99444	-2.54638	0.0158955	0.0915288	-3.86642
chicken_markers1	1	ENSGALG00000010303	-1.49558	0.751166	-1.59069	0.121508	0.199296	-4.45558
chicken_markers1	1	SLC27A6	-1.49595	1.03842	-1.91047	0.0650644	0.124134	-4.32651
chicken_markers1	1	CBL	-1.49678	1.61013	-2.28943	0.0287939	0.0915288	-4.12153
chicken_markers1	1	FAM124A	-1.49683	1.23167	-1.65645	0.107401	0.181512	-4.42629
chicken_markers1	1	ROPN1L	-1.49688	1.91147	-2.09093	0.0445575	0.0940334	-4.18711
chicken_markers1	1	PDGFA	-1.49715	3.40097	-2.85572	0.00747814	0.0698408	-3.47776
chicken_markers1	1	ENSGALG00000033089	-1.49724	1.62825	-2.33659	0.0258805	0.0915288	-4.05889
chicken_markers1	1	FOXA2	-1.49767	1.09825	-1.75011	0.0896805	0.15816	-4.39579
chicken_markers1	1	ZBTB18	-1.49785	2.83161	-2.91815	0.00639272	0.0649931	-3.48546
chicken_markers1	1	TFAP2C	-1.49791	1.02532	-1.82545	0.0772749	0.141319	-4.35139
chicken_markers1	1	ENSGALG00000051302	-1.49909	0.827196	-1.5308	0.135642	0.216459	-4.47696
chicken_markers1	1	DES	-1.49958	1.96056	-2.42917	0.0209242	0.0915288	-4.01559
chicken_markers1	1	ENSGALG00000016971	-1.49993	2.50295	-2.64363	0.012595	0.0865575	-3.68512
chicken_markers1	1	CNTLN	-1.50041	3.73888	-2.81811	0.0082131	0.0727642	-3.29796
chicken_markers1	1	NKX1-2	-1.50049	1.03089	-1.8852	0.0685066	0.129191	-4.32896
chicken_markers1	1	RFESD	-1.50101	1.34206	-1.78805	0.0832365	0.149479	-4.37519
chicken_markers1	1	ENSGALG00000054642	-1.50121	0.800696	-1.61337	0.116479	0.193032	-4.45246
chicken_markers1	1	FAM184B	-1.50199	1.98403	-2.08312	0.0453105	0.0949768	-4.17672
chicken_markers1	1	SORCS1	-1.50241	1.07138	-1.93346	0.0620632	0.119689	-4.30712
chicken_markers1	1	ENSGALG00000048081	-1.50274	1.36162	-1.79299	0.0824287	0.148371	-4.37978
chicken_markers1	1	ENSGALG00000050647	-1.50291	1.85774	-2.273	0.029876	0.0915288	-4.12483
chicken_markers1	1	ENSGALG00000053196	-1.50351	1.2695	-1.64477	0.109803	0.184469	-4.42158
chicken_markers1	1	HIC1	-1.50374	3.32929	-2.32613	0.0265022	0.0915288	-3.97952
chicken_markers1	1	RAPGEF5	-1.50423	1.07138	-1.80266	0.0808637	0.146222	-4.36003
chicken_markers1	1	ENSGALG00000023083	-1.50437	2.31528	-2.23902	0.0322321	0.0915288	-4.07978
chicken_markers1	1	KCNN2	-1.50573	1.3077	-1.96132	0.0585877	0.114415	-4.30681
chicken_markers1	1	ENSGALG00000035675	-1.5059	1.86516	-2.17507	0.0371222	0.0915288	-4.11758
chicken_markers1	1	CD3D	-1.50601	1.79567	-2.24838	0.0315673	0.0915288	-4.12168
chicken_markers1	1	PTPDC1	-1.50673	2.48066	-2.36052	0.0245064	0.0915288	-4.03827
chicken_markers1	1	TDRD9	-1.50687	0.827196	-1.62863	0.113194	0.188981	-4.44904
chicken_markers1	1	VSTM2B	-1.50744	0.777666	-1.56778	0.126764	0.205821	-4.46474
chicken_markers1	1	ENSGALG00000052636	-1.50817	0.827196	-1.59107	0.121421	0.199193	-4.45999
chicken_markers1	1	TNS4	-1.50853	1.18214	-1.9533	0.0595715	0.115972	-4.3084
chicken_markers1	1	VLDLR	-1.50951	1.4694	-2.38028	0.0234223	0.0915288	-4.00254
chicken_markers1	1	PEX26	-1.50993	2.89377	-3.33459	0.00216981	0.039021	-2.98916
chicken_markers1	1	GLB1L	-1.50994	1.92599	-2.47448	0.0188291	0.0915288	-3.99683
chicken_markers1	1	ENSGALG00000026015	-1.51028	0.827196	-1.65636	0.107419	0.181522	-4.44087
chicken_markers1	1	PATL1	-1.5106	1.19871	-1.82103	0.0779603	0.142169	-4.36484
chicken_markers1	1	INA	-1.5106	0.777666	-1.592	0.121213	0.198969	-4.45766
chicken_markers1	1	PPOX	-1.51129	0.827196	-1.53988	0.133418	0.21356	-4.47335
chicken_markers1	1	TACSTD2	-1.51134	1.44935	-1.74837	0.0899845	0.158572	-4.39918
chicken_markers1	1	MYF5	-1.51224	1.60542	-1.54887	0.131243	0.211047	-4.45676
chicken_markers1	1	P2RX6	-1.51225	1.03702	-1.42568	0.163639	0.24811	-4.50929
chicken_markers1	1	ENSGALG00000011889	-1.51233	0.899756	-1.55359	0.130114	0.209675	-4.46695
chicken_markers1	1	PTPRE	-1.51286	1.18561	-1.61469	0.116193	0.192721	-4.43026
chicken_markers1	1	ENSGALG00000048976	-1.5132	0.728136	-1.53056	0.135702	0.216513	-4.47451
chicken_markers1	1	ENSGALG00000051536	-1.5132	0.728136	-1.53056	0.135702	0.216513	-4.47451
chicken_markers1	1	MARCHF4	-1.51346	1.08042	-1.90512	0.0657807	0.125193	-4.32813
chicken_markers1	1	ENSGALG00000044995	-1.51378	0.777666	-1.53746	0.134007	0.214258	-4.47233
chicken_markers1	1	HPGD	-1.51402	1.45363	-1.81373	0.0791025	0.143782	-4.37245
chicken_markers1	1	RFLNB	-1.51477	1.07485	-1.75781	0.0883399	0.156563	-4.37606
chicken_markers1	1	AGT	-1.51555	0.937956	-1.82045	0.0780501	0.142302	-4.35345
chicken_markers1	1	TCP11X2	-1.51588	2.89325	-2.69595	0.0110938	0.0830989	-3.60546
chicken_markers1	1	LINGO2	-1.51606	0.728136	-1.54757	0.131556	0.211429	-4.46975
chicken_markers1	1	ENSGALG00000045115	-1.51618	0.728136	-1.54892	0.131231	0.211047	-4.46937
chicken_markers1	1	ENSGALG00000051882	-1.51618	0.728136	-1.54892	0.131231	0.211047	-4.46937
chicken_markers1	1	JHY	-1.51632	1.44935	-2.05186	0.0484369	0.0998918	-4.19985
chicken_markers1	1	FBXL22	-1.51634	2.78748	-2.74619	0.00981079	0.0786178	-3.67408
chicken_markers1	1	ENSGALG00000046262	-1.51643	1.15645	-1.94775	0.0602595	0.116971	-4.247
chicken_markers1	1	GLYCTK	-1.51713	0.960986	-1.99747	0.0543319	0.108353	-4.27554
chicken_markers1	1	DENND11	-1.51717	1.50235	-1.58964	0.121744	0.199567	-4.4365
chicken_markers1	1	PPM1E	-1.5174	3.05803	-2.89891	0.00671041	0.0666188	-3.19299
chicken_markers1	1	FAM13B	-1.51768	4.45495	-4.48698	8.75756e-05	0.00454091	-0.654604
chicken_markers1	1	ATP8A2	-1.51803	2.58496	-2.64669	0.012502	0.0865342	-3.77284
chicken_markers1	1	SCNN1B	-1.51815	1.31117	-1.7329	0.0927381	0.162432	-4.39066
chicken_markers1	1	MYL10	-1.51835	2.2469	-2.01585	0.0522732	0.105401	-4.2145
chicken_markers1	1	FBXO16	-1.51835	1.06791	-1.78498	0.0837438	0.150272	-4.36852
chicken_markers1	1	ARAP2	-1.51861	1.79345	-2.61796	0.0133981	0.0886921	-3.81467
chicken_markers1	1	SLC46A1	-1.5191	2.349	-2.3905	0.0228787	0.0915288	-3.97247
chicken_markers1	1	ENSGALG00000043606	-1.51925	1.11862	-1.95508	0.0593518	0.115652	-4.31212
chicken_markers1	1	FOXP1	-1.5207	3.9066	-3.2339	0.00283206	0.0454469	-2.67624
chicken_markers1	1	KCNH2	-1.5211	1.22381	-1.59115	0.121404	0.199193	-4.4695
chicken_markers1	1	TOGARAM1	-1.52115	2.68136	-3.32488	0.00222656	0.0395445	-2.95684
chicken_markers1	1	ENSGALG00000046904	-1.52122	1.2695	-1.98572	0.0556849	0.110381	-4.29956
chicken_markers1	1	ENSGALG00000000830	-1.52122	1.60941	-2.08079	0.045537	0.0952722	-4.20474
chicken_markers1	1	SLC37A1	-1.52124	1.48073	-1.81214	0.0793533	0.144144	-4.36312
chicken_markers1	1	ENSGALG00000036455	-1.52258	0.827196	-1.59314	0.120955	0.198661	-4.45477
chicken_markers1	1	ST8SIA5	-1.52287	1.79843	-2.35427	0.0248587	0.0915288	-3.99985
chicken_markers1	1	ENSGALG00000053675	-1.52339	2.16042	-2.18107	0.0366364	0.0915288	-4.13337
chicken_markers1	1	MCU	-1.52391	2.98151	-2.27777	0.0295582	0.0915288	-4.00746
chicken_markers1	1	ENSGALG00000049622	-1.52449	2.29768	-2.74679	0.0097963	0.0785768	-3.76288
chicken_markers1	1	SHOX2	-1.52451	1.20864	-1.82222	0.0777746	0.141959	-4.33283
chicken_markers1	1	CELA2A	-1.52454	0.850226	-1.63852	0.111105	0.186228	-4.44329
chicken_markers1	1	XPNPEP2	-1.52523	0.865395	-1.80976	0.0797308	0.144563	-4.3527
chicken_markers1	1	ZMAT3	-1.52574	1.77182	-2.19091	0.0358523	0.0915288	-4.17974
chicken_markers1	1	CA5B	-1.52584	2.45921	-2.69533	0.0111107	0.0830989	-3.72498
chicken_markers1	1	ARHGEF10	-1.52656	3.24572	-2.79036	0.00879838	0.0749335	-3.44712
chicken_markers1	1	PACSIN1	-1.52671	2.42621	-2.74373	0.00987005	0.0786725	-3.71565
chicken_markers1	1	PFKFB4	-1.52786	0.987486	-1.95295	0.059614	0.116008	-4.29542
chicken_markers1	1	STK38	-1.5282	3.25696	-3.06293	0.00441951	0.0554027	-3.1716
chicken_markers1	1	ATP8B3	-1.52845	0.827196	-1.64731	0.109276	0.183769	-4.44346
chicken_markers1	1	ENSGALG00000045327	-1.52845	0.827196	-1.64731	0.109276	0.183769	-4.44346
chicken_markers1	1	MYBPHL	-1.52854	0.981363	-1.89945	0.0665475	0.12631	-4.32558
chicken_markers1	1	PIKFYVE	-1.52871	2.01398	-2.51065	0.017296	0.0915288	-3.9
chicken_markers1	1	TMCC3	-1.5289	1.66286	-1.93465	0.061912	0.119445	-4.26579
chicken_markers1	1	ATG9B	-1.52904	1.68914	-2.01514	0.0523515	0.105401	-4.27854
chicken_markers1	1	ENSGALG00000029073	-1.5295	0.728136	-1.56982	0.12629	0.20523	-4.46175
chicken_markers1	1	TEKT2	-1.52972	0.876726	-1.45567	0.155221	0.239524	-4.49844
chicken_markers1	1	ZC2HC1C	-1.53073	1.33841	-1.9789	0.0564835	0.111384	-4.27792
chicken_markers1	1	TSHZ3	-1.53086	4.52532	-3.72322	0.000756594	0.0206712	-1.89709
chicken_markers1	1	HSF1	-1.53205	1.9899	-2.58193	0.014606	0.0915288	-3.89916
chicken_markers1	1	RAPSN	-1.53237	1.36856	-1.85528	0.0727849	0.13486	-4.34274
chicken_markers1	1	DMGDH	-1.53245	1.53269	-2.20881	0.0344654	0.0915288	-4.18777
chicken_markers1	1	ENSGALG00000054532	-1.53283	1.90808	-2.16959	0.0375702	0.0915288	-4.17611
chicken_markers1	1	PCDH9	-1.53289	1.53826	-1.65308	0.108089	0.18234	-4.41915
chicken_markers1	1	ENSGALG00000053993	-1.53298	0.777666	-1.58142	0.123613	0.201939	-4.4616
chicken_markers1	1	ENSGALG00000007525	-1.53312	1.46533	-2.0053	0.0534468	0.107161	-4.2724
chicken_markers1	1	KLHL40	-1.53465	0.777666	-1.56336	0.1278	0.206822	-4.46705
chicken_markers1	1	TTPA	-1.53493	1.19694	-1.8504	0.0735037	0.135831	-4.34328
chicken_markers1	1	SFT2D2	-1.53512	1.62183	-2.30461	0.0278252	0.0915288	-4.10118
chicken_markers1	1	ENSGALG00000051852	-1.5353	0.777666	-1.59905	0.119634	0.196995	-4.45665
chicken_markers1	1	SLCO4A1	-1.5353	0.777666	-1.59905	0.119634	0.196995	-4.45665
chicken_markers1	1	XAF1	-1.5354	0.777666	-1.60083	0.119238	0.196571	-4.45612
chicken_markers1	1	CEP104	-1.53581	3.36401	-3.01257	0.0050293	0.058322	-3.09723
chicken_markers1	1	ENSGALG00000000544	-1.53681	0.998816	-2.04352	0.0493031	0.100945	-4.26403
chicken_markers1	1	KLHDC8B	-1.53709	0.899756	-1.59722	0.120041	0.19749	-4.46112
chicken_markers1	1	METTL11B	-1.53754	1.02185	-1.86377	0.0715474	0.133171	-4.33133
chicken_markers1	1	ENSGALG00000054546	-1.53813	0.728136	-1.54419	0.132371	0.212244	-4.46763
chicken_markers1	1	AKR1B10	-1.53825	0.728136	-1.54867	0.131291	0.211104	-4.46627
chicken_markers1	1	CDK20	-1.53877	1.23285	-2.03929	0.0497474	0.101556	-4.20756
chicken_markers1	1	ARR3	-1.54007	1.32726	-2.04272	0.0493864	0.101066	-4.28632
chicken_markers1	1	ANGPTL4	-1.54028	3.00969	-2.83736	0.00782883	0.071211	-3.47503
chicken_markers1	1	ENPEP	-1.54051	0.800696	-1.67396	0.103882	0.176847	-4.42857
chicken_markers1	1	UTS2B	-1.54103	1.43238	-1.77342	0.0856729	0.153018	-4.38156
chicken_markers1	1	ADRA1A	-1.54362	0.777666	-1.60281	0.118799	0.196063	-4.45093
chicken_markers1	1	SRMS	-1.54374	0.777666	-1.60018	0.119382	0.196734	-4.45174
chicken_markers1	1	GDPD1	-1.54407	1.91692	-2.22568	0.0332015	0.0915288	-4.14037
chicken_markers1	1	FGD4	-1.54421	1.14018	-1.93282	0.0621458	0.1198	-4.31191
chicken_markers1	1	SCNN1G	-1.54513	1.47932	-2.29138	0.0286678	0.0915288	-4.1397
chicken_markers1	1	TRIM25	-1.54566	1.92616	-2.08319	0.0453032	0.0949768	-4.21494
chicken_markers1	1	FAM160A1	-1.54714	1.48376	-2.16397	0.0380352	0.0915288	-4.18475
chicken_markers1	1	CPN1	-1.54757	1.41766	-2.23312	0.0326575	0.0915288	-4.14893
chicken_markers1	1	CPNE7	-1.54777	0.815865	-1.59279	0.121035	0.198772	-4.45084
chicken_markers1	1	DPYSL5	-1.54793	0.777666	-1.59079	0.121484	0.199277	-4.45899
chicken_markers1	1	ENSGALG00000023953	-1.54794	1.12091	-1.87548	0.0698722	0.130882	-4.32834
chicken_markers1	1	ENSGALG00000048165	-1.54834	1.79788	-2.34639	0.0253093	0.0915288	-4.02944
chicken_markers1	1	UNC119	-1.54865	3.44483	-3.43698	0.00165006	0.0339083	-2.59592
chicken_markers1	1	CHRM4	-1.54917	2.86417	-2.59412	0.0141865	0.0914026	-3.78626
chicken_markers1	1	CAMK2N1	-1.54948	3.08252	-2.71831	0.0105047	0.0810378	-3.60652
chicken_markers1	1	GPR155	-1.5503	1.76652	-2.55761	0.015477	0.0915288	-3.93558
chicken_markers1	1	C1QL4	-1.55198	1.3628	-1.83196	0.0762748	0.140087	-4.36746
chicken_markers1	1	SYNGR3	-1.55279	1.27668	-2.2409	0.0320977	0.0915288	-4.12528
chicken_markers1	1	ENSGALG00000047999	-1.55288	0.827196	-1.63982	0.110833	0.185827	-4.44672
chicken_markers1	1	ENSGALG00000039440	-1.55323	1.02569	-1.89568	0.0670607	0.126917	-4.31672
chicken_markers1	1	TRAFD1	-1.55359	2.58491	-2.95764	0.00578482	0.0616312	-3.36696
chicken_markers1	1	TNS3	-1.55359	4.0623	-3.72977	0.000743051	0.0203676	-2.30746
chicken_markers1	1	ENSGALG00000046593	-1.55376	0.827196	-1.53543	0.134503	0.214908	-4.47283
chicken_markers1	1	FAM167B	-1.55516	0.850226	-1.53269	0.135175	0.215816	-4.47374
chicken_markers1	1	ENSGALG00000036547	-1.55653	0.876726	-1.66871	0.104928	0.178374	-4.4275
chicken_markers1	1	ENSGALG00000028895	-1.55693	0.960986	-1.53465	0.134694	0.215151	-4.4797
chicken_markers1	1	ENSGALG00000037671	-1.55797	0.876726	-1.62005	0.115033	0.191375	-4.4464
chicken_markers1	1	ENSGALG00000049364	-1.55799	0.800696	-1.62381	0.114223	0.19031	-4.44478
chicken_markers1	1	ENSGALG00000050596	-1.55853	1.62828	-2.62141	0.0132875	0.0884496	-3.87718
chicken_markers1	1	ENSGALG00000005599	-1.55881	1.05658	-2.04835	0.0487995	0.100405	-4.27058
chicken_markers1	1	ASCL3	-1.55882	1.49969	-2.42012	0.0213673	0.0915288	-4.0368
chicken_markers1	1	GDF5	-1.55899	0.777666	-1.62365	0.114258	0.190331	-4.44568
chicken_markers1	1	ENSGALG00000016654	-1.55951	1.16258	-1.93106	0.062371	0.120178	-4.31276
chicken_markers1	1	ELMO3	-1.55962	1.70609	-2.54353	0.0160033	0.0915288	-3.90032
chicken_markers1	1	SLC1A3	-1.55999	4.32	-3.83961	0.00054812	0.0171915	-1.85675
chicken_markers1	1	ERMP1	-1.56103	1.12995	-2.06503	0.0470972	0.0978034	-4.26026
chicken_markers1	1	ENSGALG00000048309	-1.5616	1.24825	-2.1989	0.0352274	0.0915288	-4.18098
chicken_markers1	1	ENSGALG00000052638	-1.5616	1.59126	-1.85402	0.0729703	0.135133	-4.34929
chicken_markers1	1	ENSGALG00000052686	-1.56167	0.827196	-1.64602	0.109544	0.184164	-4.43998
chicken_markers1	1	AMIGO1	-1.56178	0.850226	-1.58736	0.122261	0.200296	-4.458
chicken_markers1	1	DMRT3	-1.56197	1.23497	-1.43457	0.161107	0.245004	-4.48859
chicken_markers1	1	SIN3B	-1.56206	3.5827	-3.30004	0.00237828	0.0414479	-2.85113
chicken_markers1	1	ENSGALG00000012005	-1.56211	0.777666	-1.57367	0.125395	0.204093	-4.45719
chicken_markers1	1	RGMA	-1.56248	1.09788	-1.71413	0.0961729	0.16707	-4.38179
chicken_markers1	1	ERN1	-1.5626	3.13447	-3.23654	0.00281241	0.0452472	-3.06205
chicken_markers1	1	ENSGALG00000028830	-1.56279	0.987486	-1.822	0.0778086	0.14197	-4.35015
chicken_markers1	1	SSTR4	-1.5629	1.95978	-2.26918	0.0301333	0.0915288	-4.05963
chicken_markers1	1	ABCA12	-1.56322	0.899756	-1.69262	0.100239	0.172262	-4.42737
chicken_markers1	1	ENSGALG00000042606	-1.56339	1.32609	-2.08066	0.0455502	0.0952835	-4.21739
chicken_markers1	1	AZIN2	-1.5634	1.60053	-2.19702	0.0353735	0.0915288	-4.14077
chicken_markers1	1	ADAMTS3	-1.56361	3.3669	-2.62792	0.0130811	0.0877734	-3.76578
chicken_markers1	1	IKBKE	-1.56389	1.30541	-1.95509	0.0593505	0.115652	-4.27942
chicken_markers1	1	BTBD17	-1.56423	0.977959	-1.94454	0.0606608	0.117532	-4.30511
chicken_markers1	1	PLSCR1	-1.56446	2.54854	-2.87886	0.00705709	0.0677357	-3.59497
chicken_markers1	1	MSL2	-1.56482	3.1195	-2.94673	0.0059471	0.0624856	-3.38643
chicken_markers1	1	ATCAY	-1.56523	1.79202	-2.15612	0.0386928	0.0915288	-4.19676
chicken_markers1	1	MOGAT1	-1.56525	2.14799	-2.29348	0.0285324	0.0915288	-4.1105
chicken_markers1	1	ENSGALG00000049351	-1.56576	0.827196	-1.60774	0.117711	0.194573	-4.44775
chicken_markers1	1	EEF1A2	-1.56597	1.13261	-1.82421	0.0774673	0.141563	-4.35307
chicken_markers1	1	PROC	-1.56613	0.800696	-1.58681	0.122384	0.200458	-4.45961
chicken_markers1	1	ADIRF	-1.56679	0.827196	-1.59222	0.121163	0.198906	-4.456
chicken_markers1	1	FAM124B	-1.56797	1.00439	-1.93791	0.0614972	0.11885	-4.30605
chicken_markers1	1	NKX2-6	-1.56873	0.949286	-1.7894	0.0830151	0.149162	-4.35953
chicken_markers1	1	ENSGALG00000004365	-1.56927	1.27474	-2.08665	0.0449685	0.0946503	-4.25318
chicken_markers1	1	DGKD	-1.56941	2.46113	-2.72994	0.0102098	0.0800584	-3.71471
chicken_markers1	1	ATP1B4	-1.57025	0.914926	-1.65483	0.107731	0.181906	-4.43772
chicken_markers1	1	ENSGALG00000047380	-1.5709	0.876726	-1.65392	0.107918	0.182143	-4.43383
chicken_markers1	1	TRIM3	-1.57195	1.25817	-2.18334	0.0364544	0.0915288	-4.21661
chicken_markers1	1	MICAL1	-1.57209	0.777666	-1.66967	0.104736	0.17812	-4.42746
chicken_markers1	1	ENSGALG00000048345	-1.57232	0.922786	-1.70769	0.0973765	0.168634	-4.42408
chicken_markers1	1	ELOVL4	-1.57268	2.01147	-2.00315	0.0536887	0.107429	-4.28699
chicken_markers1	1	ENSGALG00000004173	-1.57359	0.876726	-1.68452	0.101807	0.174117	-4.43638
chicken_markers1	1	THBS2	-1.57372	1.87032	-2.1788	0.0368196	0.0915288	-4.16722
chicken_markers1	1	MAF	-1.57376	1.81799	-2.27708	0.0296043	0.0915288	-4.15096
chicken_markers1	1	BTC	-1.57379	1.26987	-1.92857	0.062691	0.120628	-4.32336
chicken_markers1	1	ENSGALG00000011799	-1.574	0.876726	-1.68666	0.101392	0.173587	-4.43577
chicken_markers1	1	ENSGALG00000049448	-1.57545	0.899756	-1.6926	0.100243	0.172262	-4.43075
chicken_markers1	1	ENPP3	-1.57579	0.850226	-1.82846	0.0768121	0.140765	-4.33779
chicken_markers1	1	ITGBL1	-1.57608	1.31556	-1.82888	0.0767469	0.140676	-4.35138
chicken_markers1	1	TNNI2	-1.57618	0.975786	-1.71016	0.0969128	0.16797	-4.42866
chicken_markers1	1	ENSGALG00000047472	-1.57638	3.09957	-2.0973	0.043952	0.0929899	-4.10487
chicken_markers1	1	DEPDC6	-1.57642	1.71738	-1.73115	0.0930537	0.162917	-4.36372
chicken_markers1	1	NAPB	-1.57652	1.67329	-2.37475	0.0237208	0.0915288	-3.98277
chicken_markers1	1	ASPA	-1.57663	0.728136	-1.66767	0.105136	0.178546	-4.42953
chicken_markers1	1	C3H1orf95	-1.57663	0.728136	-1.66767	0.105136	0.178546	-4.42953
chicken_markers1	1	ENSGALG00000049395	-1.57663	0.728136	-1.66767	0.105136	0.178546	-4.42953
chicken_markers1	1	ENSGALG00000050965	-1.57663	0.728136	-1.66767	0.105136	0.178546	-4.42953
chicken_markers1	1	LCK	-1.57663	0.728136	-1.66767	0.105136	0.178546	-4.42953
chicken_markers1	1	ENSGALG00000026294	-1.57735	1.21997	-2.03247	0.0504712	0.102759	-4.28208
chicken_markers1	1	ENSGALG00000043584	-1.57739	1.49921	-2.02378	0.0514064	0.104167	-4.27828
chicken_markers1	1	ENSGALG00000054366	-1.57742	0.926256	-1.52139	0.137978	0.219177	-4.47933
chicken_markers1	1	GPRIN2	-1.57782	1.78028	-2.39645	0.0225672	0.0915288	-4.06497
chicken_markers1	1	ENSGALG00000008518	-1.57807	1.74134	-2.15542	0.0387514	0.0915288	-4.11365
chicken_markers1	1	KCND2	-1.57854	1.21768	-1.87937	0.0693234	0.130131	-4.32663
chicken_markers1	1	ENSGALG00000011356	-1.57915	1.35494	-2.14237	0.0398691	0.0915288	-4.1963
chicken_markers1	1	KCND3	-1.57979	0.899756	-1.63748	0.111324	0.18652	-4.441
chicken_markers1	1	BDH2	-1.58081	1.88952	-2.10364	0.0433556	0.0922173	-4.17666
chicken_markers1	1	RAB11FIP3	-1.58112	2.07269	-2.22207	0.0334682	0.0915288	-4.13202
chicken_markers1	1	ARSI	-1.58267	0.827196	-1.65854	0.106976	0.180991	-4.43761
chicken_markers1	1	TUBD1	-1.58284	2.72318	-2.99158	0.0053062	0.0593246	-3.45086
chicken_markers1	1	GRIK2	-1.58304	0.827196	-1.57255	0.125655	0.204357	-4.46193
chicken_markers1	1	TPD52L1	-1.58308	1.88232	-2.38822	0.0229986	0.0915288	-4.06684
chicken_markers1	1	PTP4A3	-1.58333	1.86807	-2.53032	0.0165117	0.0915288	-3.91579
chicken_markers1	1	ARMH1	-1.58368	1.14394	-2.01665	0.0521855	0.10539	-4.27561
chicken_markers1	1	ANKFN1	-1.58422	0.728136	-1.70107	0.098626	0.170217	-4.41888
chicken_markers1	1	CDHR2	-1.58422	0.728136	-1.70107	0.098626	0.170217	-4.41888
chicken_markers1	1	ENSGALG00000044505	-1.58422	0.728136	-1.70107	0.098626	0.170217	-4.41888
chicken_markers1	1	ENSGALG00000054664	-1.58422	0.728136	-1.70107	0.098626	0.170217	-4.41888
chicken_markers1	1	GNAT2	-1.58422	0.728136	-1.70107	0.098626	0.170217	-4.41888
chicken_markers1	1	IL17B	-1.58422	0.728136	-1.70107	0.098626	0.170217	-4.41888
chicken_markers1	1	ITGB7	-1.58422	0.728136	-1.70107	0.098626	0.170217	-4.41888
chicken_markers1	1	PLEKHD1	-1.58422	0.728136	-1.70107	0.098626	0.170217	-4.41888
chicken_markers1	1	SOWAHA	-1.58422	0.728136	-1.70107	0.098626	0.170217	-4.41888
chicken_markers1	1	XDH	-1.58422	0.728136	-1.70107	0.098626	0.170217	-4.41888
chicken_markers1	1	BCHE	-1.58457	1.72875	-1.90342	0.0660099	0.125586	-4.36323
chicken_markers1	1	UBXN10	-1.585	2.08602	-2.3648	0.0242678	0.0915288	-4.07161
chicken_markers1	1	SKAP1	-1.58541	1.32287	-2.17923	0.0367847	0.0915288	-4.17065
chicken_markers1	1	SNX18	-1.58548	1.52656	-2.11985	0.0418649	0.0915288	-4.19938
chicken_markers1	1	OSBP2	-1.58571	1.21248	-1.97446	0.0570089	0.112143	-4.31545
chicken_markers1	1	ENSGALG00000034399	-1.5863	1.17044	-1.54394	0.13243	0.212304	-4.47699
chicken_markers1	1	KIF9	-1.58707	1.243	-2.088	0.0448387	0.0945078	-4.25193
chicken_markers1	1	ENSGALG00000049131	-1.58766	1.19694	-1.75638	0.088586	0.156801	-4.37737
chicken_markers1	1	ENSGALG00000006705	-1.58776	1.62802	-1.95019	0.0599555	0.116556	-4.2655
chicken_markers1	1	DAZL	-1.58777	0.800696	-1.68877	0.100982	0.173075	-4.42518
chicken_markers1	1	GTF3C4	-1.58789	2.8794	-3.26787	0.00258952	0.043326	-3.01972
chicken_markers1	1	RAI14	-1.58793	5.16861	-4.4646	9.33907e-05	0.00473972	-0.978348
chicken_markers1	1	GRB14	-1.58798	0.800696	-1.65111	0.108494	0.182839	-4.44118
chicken_markers1	1	C20orf85	-1.58801	1.20864	-1.97144	0.0573689	0.112671	-4.30039
chicken_markers1	1	MIGA2	-1.58819	1.49065	-2.21308	0.0341412	0.0915288	-4.13257
chicken_markers1	1	NCAM2	-1.58836	1.2547	-2.01769	0.0520708	0.10521	-4.2836
chicken_markers1	1	ENSGALG00000051798	-1.58849	0.865395	-1.86295	0.0716674	0.133365	-4.3273
chicken_markers1	1	LSM11	-1.58882	2.86141	-3.64646	0.000934324	0.0240561	-2.62605
chicken_markers1	1	TEX9	-1.58883	2.46242	-2.9271	0.00624992	0.0642959	-3.48002
chicken_markers1	1	TLR1B	-1.58912	0.987486	-1.63146	0.112593	0.188195	-4.44641
chicken_markers1	1	ENSGALG00000044014	-1.58955	2.72777	-2.35642	0.0247367	0.0915288	-4.01933
chicken_markers1	1	ENSGALG00000011309	-1.58962	3.30512	-3.54075	0.00124661	0.0284057	-2.66169
chicken_markers1	1	FOXO1	-1.58975	1.40968	-1.85971	0.0721377	0.133898	-4.34025
chicken_markers1	1	F13B	-1.58994	0.975786	-1.56543	0.127315	0.206355	-4.46459
chicken_markers1	1	ENSGALG00000050539	-1.59012	1.33214	-1.98577	0.0556793	0.110381	-4.30085
chicken_markers1	1	PENK	-1.59023	3.27183	-2.84975	0.00759049	0.0701189	-3.15316
chicken_markers1	1	ENSGALG00000049692	-1.59028	1.03473	-2.07158	0.0464436	0.0966977	-4.25306
chicken_markers1	1	ENSGALG00000041408	-1.59093	0.964456	-1.57784	0.124433	0.202902	-4.46339
chicken_markers1	1	HNF1B	-1.59221	0.876726	-1.57555	0.124961	0.203614	-4.46166
chicken_markers1	1	ENSGALG00000009355	-1.59235	1.56352	-1.87136	0.0704582	0.131671	-4.36365
chicken_markers1	1	PLEKHH1	-1.5924	1.41846	-1.47059	0.151162	0.23474	-4.50125
chicken_markers1	1	TENM1	-1.59269	1.75259	-1.99915	0.0541403	0.1081	-4.27246
chicken_markers1	1	ENSGALG00000049711	-1.59288	0.873256	-1.68788	0.101154	0.173257	-4.4284
chicken_markers1	1	ENSGALG00000051843	-1.59347	0.777666	-1.67833	0.10302	0.175683	-4.42853
chicken_markers1	1	ENSGALG00000052741	-1.59347	0.777666	-1.67833	0.10302	0.175683	-4.42853
chicken_markers1	1	TRIM55	-1.59347	0.777666	-1.67833	0.10302	0.175683	-4.42853
chicken_markers1	1	ENSGALG00000048022	-1.59511	1.2547	-1.75163	0.0894131	0.157826	-4.38443
chicken_markers1	1	NSUN7	-1.59581	0.827196	-1.72027	0.0950378	0.165574	-4.41662
chicken_markers1	1	LMBRD2	-1.59586	4.27827	-3.89091	0.000475116	0.0156024	-1.81123
chicken_markers1	1	LIMS2	-1.59593	2.22137	-2.80981	0.00838434	0.0732869	-3.51204
chicken_markers1	1	ENSGALG00000046093	-1.59715	1.50494	-1.90857	0.0653182	0.12451	-4.32424
chicken_markers1	1	SULF1	-1.59737	1.50384	-1.77302	0.0857401	0.153058	-4.37468
chicken_markers1	1	AMER2	-1.59841	1.22381	-2.07752	0.0458575	0.0957275	-4.26415
chicken_markers1	1	ENSGALG00000006838	-1.60135	1.827	-2.26342	0.0305242	0.0915288	-4.12625
chicken_markers1	1	ATP12A	-1.60162	0.777666	-1.75219	0.0893159	0.157725	-4.40516
chicken_markers1	1	CDH10	-1.60162	0.777666	-1.75219	0.0893159	0.157725	-4.40516
chicken_markers1	1	CDKN2A	-1.60162	0.777666	-1.75219	0.0893159	0.157725	-4.40516
chicken_markers1	1	ENSGALG00000038681	-1.60162	0.777666	-1.75219	0.0893159	0.157725	-4.40516
chicken_markers1	1	ENSGALG00000043947	-1.60175	0.777666	-1.75425	0.0889574	0.157282	-4.40449
chicken_markers1	1	ENSGALG00000046958	-1.60175	0.777666	-1.75425	0.0889574	0.157282	-4.40449
chicken_markers1	1	FGFBP2	-1.60175	0.777666	-1.75425	0.0889574	0.157282	-4.40449
chicken_markers1	1	P2RX1	-1.60175	0.777666	-1.75425	0.0889574	0.157282	-4.40449
chicken_markers1	1	SLC1A1	-1.60175	0.777666	-1.75425	0.0889574	0.157282	-4.40449
chicken_markers1	1	ATP6V1G3	-1.60214	1.24802	-1.47573	0.149785	0.233293	-4.49931
chicken_markers1	1	ENSGALG00000050096	-1.60275	0.827196	-1.68104	0.102487	0.175024	-4.42647
chicken_markers1	1	GIPC3	-1.60332	1.23953	-2.02119	0.0516886	0.104652	-4.27852
chicken_markers1	1	SMARCC2	-1.60414	2.83694	-3.00352	0.00514692	0.0588802	-3.40431
chicken_markers1	1	DCLK3	-1.60497	1.28906	-2.03187	0.0505346	0.102863	-4.26797
chicken_markers1	1	DENND3	-1.6057	1.95075	-2.27455	0.0297725	0.0915288	-4.13465
chicken_markers1	1	UHRF1BP1L	-1.6058	2.4014	-2.20782	0.0345405	0.0915288	-4.10885
chicken_markers1	1	PPP1R12B	-1.60604	3.34956	-2.51163	0.0172562	0.0915288	-3.86037
chicken_markers1	1	ENSGALG00000016268	-1.60621	1.84477	-2.41433	0.0216553	0.0915288	-4.06694
chicken_markers1	1	TBC1D2B	-1.60623	3.39509	-3.43337	0.00166616	0.0340303	-2.6578
chicken_markers1	1	ENSGALG00000006717	-1.60651	0.777666	-1.62991	0.112923	0.188652	-4.4449
chicken_markers1	1	GRIN3B	-1.60703	1.87021	-2.39521	0.0226319	0.0915288	-3.9841
chicken_markers1	1	VDAC1	-1.60704	1.74203	-2.21414	0.0340615	0.0915288	-4.19977
chicken_markers1	1	ENSGALG00000048448	-1.60707	0.949286	-1.62318	0.114358	0.19046	-4.44318
chicken_markers1	1	SYK	-1.60715	1.05739	-2.02353	0.0514338	0.104187	-4.27281
chicken_markers1	1	A1CF	-1.60758	0.766335	-1.62974	0.112959	0.188674	-4.44527
chicken_markers1	1	LAT2	-1.60758	0.766335	-1.62974	0.112959	0.188674	-4.44527
chicken_markers1	1	PCGF5	-1.60866	0.949286	-1.76047	0.0878797	0.155912	-4.39413
chicken_markers1	1	NEU4	-1.60937	0.777666	-1.70887	0.0971547	0.168285	-4.41885
chicken_markers1	1	RASL11A	-1.60951	3.05732	-2.41085	0.0218303	0.0915288	-3.86573
chicken_markers1	1	RPS6KA3	-1.60979	3.47619	-3.16309	0.00340915	0.0494769	-3.03084
chicken_markers1	1	SLC22A15	-1.60998	1.23167	-1.98193	0.0561268	0.110955	-4.28271
chicken_markers1	1	RASSF5	-1.61053	0.922786	-1.72037	0.0950196	0.165574	-4.41728
chicken_markers1	1	PPM1K	-1.61094	3.86944	-3.51914	0.00132186	0.0295969	-2.56637
chicken_markers1	1	ENSGALG00000013057	-1.61125	2.10711	-2.56364	0.0152566	0.0915288	-3.88411
chicken_markers1	1	ENSGALG00000053878	-1.61169	1.20517	-2.28613	0.0290081	0.0915288	-4.18091
chicken_markers1	1	ANKRD22	-1.61177	1.06005	-1.61512	0.116098	0.192669	-4.45353
chicken_markers1	1	KANK4	-1.61248	3.61893	-2.64622	0.0125164	0.0865342	-3.67083
chicken_markers1	1	BFSP2	-1.61299	1.68257	-2.60992	0.0136594	0.0894324	-3.89137
chicken_markers1	1	GPC3	-1.6132	4.74016	-3.78561	0.000636753	0.0188084	-1.82505
chicken_markers1	1	RADX	-1.61408	2.42603	-2.65276	0.0123201	0.0862614	-3.79238
chicken_markers1	1	ENSGALG00000052200	-1.61445	1.06005	-2.17021	0.0375193	0.0915288	-4.2051
chicken_markers1	1	NOX3	-1.61473	0.922786	-1.71399	0.0961988	0.167096	-4.42464
chicken_markers1	1	ENSGALG00000045132	-1.61657	1.58399	-2.46968	0.0190414	0.0915288	-3.9975
chicken_markers1	1	ENSGALG00000003022	-1.61673	1.09441	-1.86111	0.0719333	0.133696	-4.33255
chicken_markers1	1	RGS9	-1.61686	1.95414	-2.89511	0.00677472	0.0667916	-3.6747
chicken_markers1	1	ENSGALG00000052429	-1.61714	0.850226	-1.71204	0.0965619	0.167594	-4.41679
chicken_markers1	1	ENSGALG00000041475	-1.61724	0.777666	-1.74378	0.0907952	0.159681	-4.40772
chicken_markers1	1	SLC46A2	-1.61724	0.777666	-1.74378	0.0907952	0.159681	-4.40772
chicken_markers1	1	ENSGALG00000045898	-1.61818	2.4251	-2.88374	0.00697123	0.0676067	-3.67784
chicken_markers1	1	CDCP1	-1.61869	1.56823	-2.26032	0.0307367	0.0915288	-4.11346
chicken_markers1	1	MUC6	-1.61872	0.827196	-1.77013	0.0862299	0.153718	-4.40229
chicken_markers1	1	ENSGALG00000051944	-1.61932	0.827196	-1.7545	0.0889134	0.157282	-4.39812
chicken_markers1	1	ENSGALG00000031929	-1.61938	0.914926	-1.69021	0.100704	0.172823	-4.42663
chicken_markers1	1	RELL2	-1.61958	0.827196	-1.81627	0.0787042	0.143245	-4.3875
chicken_markers1	1	ENSGALG00000015675	-1.6208	1.45282	-1.94752	0.0602881	0.116999	-4.30645
chicken_markers1	1	PROK2	-1.62229	0.815865	-1.67547	0.103584	0.176394	-4.43137
chicken_markers1	1	ENSGALG00000021301	-1.62245	1.50272	-2.31423	0.0272266	0.0915288	-4.08252
chicken_markers1	1	ENSGALG00000016651	-1.62255	0.899756	-1.68812	0.101108	0.173197	-4.43101
chicken_markers1	1	CKLF	-1.62315	1.06005	-2.02563	0.0512061	0.103887	-4.26658
chicken_markers1	1	ENSGALG00000049432	-1.62382	2.33998	-2.36331	0.0243506	0.0915288	-4.02964
chicken_markers1	1	NHSL1	-1.62393	3.05703	-3.33687	0.00215671	0.039021	-2.9207
chicken_markers1	1	KHDRBS2	-1.62402	2.83617	-2.32945	0.0263038	0.0915288	-4.08517
chicken_markers1	1	SERGEF	-1.62414	1.93277	-2.20025	0.0351228	0.0915288	-4.10588
chicken_markers1	1	GTF2A1L	-1.62427	0.827196	-1.78032	0.0845174	0.151397	-4.3938
chicken_markers1	1	ENSGALG00000039479	-1.62432	0.777666	-1.66277	0.106121	0.17989	-4.43163
chicken_markers1	1	FAM46A	-1.62469	2.72753	-1.80815	0.0799865	0.144917	-4.32054
chicken_markers1	1	ENSGALG00000030245	-1.62501	1.2165	-2.1769	0.0369728	0.0915288	-4.20807
chicken_markers1	1	KIF26B	-1.6253	3.72122	-3.79419	0.000621789	0.0185297	-2.13353
chicken_markers1	1	GSX2	-1.62537	0.975786	-1.8008	0.081163	0.146589	-4.40017
chicken_markers1	1	TRAF1	-1.62548	2.07421	-2.51427	0.0171493	0.0915288	-3.99309
chicken_markers1	1	LOXL2	-1.62561	4.49202	-3.35224	0.00207019	0.0383334	-2.78078
chicken_markers1	1	PCDH12	-1.62563	0.876726	-1.69156	0.100444	0.172537	-4.42795
chicken_markers1	1	MICALL2	-1.62632	2.22534	-2.03475	0.0502282	0.102326	-4.26953
chicken_markers1	1	ENSGALG00000044851	-1.62638	0.899756	-1.76727	0.0867158	0.15433	-4.3973
chicken_markers1	1	ENSGALG00000028681	-1.62641	0.998816	-1.54513	0.132143	0.212027	-4.47312
chicken_markers1	1	ENSGALG00000015944	-1.62655	1.85734	-2.38557	0.023139	0.0915288	-4.07977
chicken_markers1	1	PIGV	-1.62667	1.61799	-1.96887	0.0576763	0.11311	-4.28147
chicken_markers1	1	ENSGALG00000047328	-1.62731	1.40447	-2.26475	0.0304339	0.0915288	-4.14705
chicken_markers1	1	CMKLR1	-1.62809	0.777666	-1.69491	0.0997996	0.171694	-4.42118
chicken_markers1	1	ENSGALG00000050513	-1.62811	0.876726	-1.59542	0.120445	0.19798	-4.45329
chicken_markers1	1	ZNF319	-1.62811	1.21997	-1.9732	0.0571589	0.112333	-4.30397
chicken_markers1	1	BCL11A	-1.629	2.38906	-2.63415	0.0128862	0.0874287	-3.88729
chicken_markers1	1	APAF1	-1.62918	2.16425	-2.50476	0.0175379	0.0915288	-4.00682
chicken_markers1	1	ENSGALG00000048151	-1.62933	1.05219	-1.71556	0.0959071	0.166728	-4.42028
chicken_markers1	1	STYK1	-1.62991	1.26603	-1.66704	0.105262	0.17871	-4.43805
chicken_markers1	1	ENSGALG00000053185	-1.63095	0.876726	-1.76136	0.0877269	0.15569	-4.39881
chicken_markers1	1	NAALAD2	-1.63119	0.827196	-1.6596	0.106761	0.180705	-4.43507
chicken_markers1	1	NWD2	-1.63158	2.08841	-3.04098	0.00467617	0.0565265	-3.41804
chicken_markers1	1	GRIK1	-1.63158	1.61917	-2.02782	0.0509696	0.103534	-4.24406
chicken_markers1	1	CYBB	-1.63191	0.777666	-1.8118	0.0794071	0.144148	-4.38087
chicken_markers1	1	ENSGALG00000045569	-1.63191	0.777666	-1.8118	0.0794071	0.144148	-4.38087
chicken_markers1	1	ENSGALG00000052376	-1.63191	0.777666	-1.8118	0.0794071	0.144148	-4.38087
chicken_markers1	1	CASP14	-1.63192	0.827196	-1.75689	0.0884989	0.156712	-4.40638
chicken_markers1	1	NMNAT3	-1.63316	0.873256	-1.70869	0.0971876	0.168324	-4.41687
chicken_markers1	1	ENSGALG00000048258	-1.6332	0.827196	-1.80371	0.0806943	0.145963	-4.39142
chicken_markers1	1	RNF144A	-1.63455	1.06005	-2.10559	0.0431745	0.0918793	-4.19456
chicken_markers1	1	KCNS2	-1.63619	1.18295	-2.04945	0.0486857	0.100232	-4.2566
chicken_markers1	1	SCIN	-1.63738	1.52656	-2.58152	0.0146202	0.0915288	-3.9465
chicken_markers1	1	ZMYND10	-1.63793	1.17391	-1.94222	0.0609518	0.118	-4.30679
chicken_markers1	1	HSPB7	-1.63835	1.07138	-1.7108	0.0967925	0.167883	-4.42693
chicken_markers1	1	STBD1	-1.63857	2.77521	-2.97983	0.00546749	0.0600189	-3.4676
chicken_markers1	1	ENSGALG00000052095	-1.63875	1.60629	-2.45405	0.0197486	0.0915288	-3.99946
chicken_markers1	1	GHRL	-1.63955	1.70919	-2.45619	0.0196507	0.0915288	-3.92335
chicken_markers1	1	ENSGALG00000046198	-1.64016	1.70537	-2.63449	0.0128756	0.0874287	-3.95889
chicken_markers1	1	CIT	-1.64064	4.01865	-4.54084	7.50062e-05	0.00409187	-0.616209
chicken_markers1	1	RNF157	-1.64159	0.827196	-1.82595	0.0771971	0.141223	-4.3794
chicken_markers1	1	HOXC10	-1.64165	0.823726	-1.73947	0.0915608	0.160757	-4.40909
chicken_markers1	1	FAM110B	-1.64194	1.97141	-2.71007	0.0107183	0.0820246	-3.83155
chicken_markers1	1	CKS2	-1.6422	1.40063	-2.03954	0.0497213	0.101516	-4.27675
chicken_markers1	1	PPM1F	-1.64246	1.52538	-2.23871	0.0322542	0.0915288	-4.20192
chicken_markers1	1	GCNT4	-1.64404	1.33484	-1.9664	0.0579727	0.113492	-4.31247
chicken_markers1	1	TAC1	-1.64436	1.03436	-1.85075	0.0734516	0.13578	-4.33862
chicken_markers1	1	PRPH2	-1.64437	0.899756	-1.77395	0.0855841	0.152887	-4.39843
chicken_markers1	1	SDCBP2	-1.6459	1.14394	-2.04439	0.0492123	0.100833	-4.25982
chicken_markers1	1	ENSGALG00000054028	-1.64668	1.19	-1.976	0.056826	0.111915	-4.25958
chicken_markers1	1	ENSGALG00000023439	-1.6467	0.888426	-1.8674	0.0710254	0.132435	-4.37534
chicken_markers1	1	POU4F3	-1.64673	1.14394	-2.18356	0.0364369	0.0915288	-4.20418
chicken_markers1	1	EPS8	-1.64755	3.65499	-3.53542	0.00126479	0.0287028	-2.67754
chicken_markers1	1	CABP7	-1.64826	1.25365	-2.11423	0.0423763	0.0915288	-4.2358
chicken_markers1	1	ARTN	-1.64903	1.2547	-2.29884	0.0281902	0.0915288	-4.15257
chicken_markers1	1	ENSGALG00000001049	-1.6492	2.70482	-2.68051	0.0115187	0.0841688	-3.81915
chicken_markers1	1	C11orf91	-1.64926	0.827196	-1.86556	0.0712904	0.132796	-4.36612
chicken_markers1	1	ENSGALG00000042500	-1.64939	0.827196	-1.86783	0.0709638	0.132365	-4.36535
chicken_markers1	1	ENSGALG00000053383	-1.64939	0.827196	-1.86783	0.0709638	0.132365	-4.36535
chicken_markers1	1	MSRB1	-1.65007	1.46533	-2.27248	0.0299111	0.0915288	-4.1738
chicken_markers1	1	ENSGALG00000007076	-1.6503	2.45926	-2.35166	0.0250069	0.0915288	-4.03622
chicken_markers1	1	SIM1	-1.65033	1.64666	-2.12317	0.0415651	0.0915288	-4.17735
chicken_markers1	1	ENSGALG00000048882	-1.65062	0.827196	-1.8228	0.0776858	0.1419	-4.38029
chicken_markers1	1	SH3GL2	-1.6522	2.26413	-2.70466	0.0108607	0.0822395	-3.76706
chicken_markers1	1	SYNDIG1L	-1.65431	1.09788	-1.92444	0.0632266	0.121491	-4.30488
chicken_markers1	1	ENSGALG00000051041	-1.65496	0.873256	-1.75154	0.0894297	0.157826	-4.40003
chicken_markers1	1	ENSGALG00000023898	-1.65513	2.43433	-2.58221	0.0145962	0.0915288	-3.85088
chicken_markers1	1	GSC2	-1.65532	0.876726	-1.77934	0.08468	0.151584	-4.39703
chicken_markers1	1	PFKFB3	-1.65598	1.4502	-2.22321	0.0333841	0.0915288	-4.16402
chicken_markers1	1	ENSGALG00000052251	-1.65643	0.850226	-1.85268	0.0731662	0.135402	-4.37201
chicken_markers1	1	ENSGALG00000002108	-1.65784	1.11445	-1.95373	0.0595181	0.115908	-4.29619
chicken_markers1	1	KCTD18	-1.65804	2.17752	-3.12169	0.00379675	0.0523008	-3.3945
chicken_markers1	1	FZD3	-1.65897	2.53722	-3.13085	0.00370751	0.0518117	-3.47282
chicken_markers1	1	ENSGALG00000031186	-1.65956	0.949286	-1.74203	0.0911048	0.160191	-4.41214
chicken_markers1	1	DLX3	-1.65968	1.12091	-1.76752	0.0866736	0.15431	-4.40976
chicken_markers1	1	ENSGALG00000050158	-1.66009	0.876726	-1.84374	0.0744946	0.137269	-4.37674
chicken_markers1	1	EGR1	-1.66065	2.53725	-2.44929	0.019969	0.0915288	-3.91074
chicken_markers1	1	ENSGALG00000050814	-1.66096	0.827196	-1.85121	0.0733839	0.1357	-4.36482
chicken_markers1	1	ENSGALG00000050291	-1.66239	1.5341	-2.21929	0.0336752	0.0915288	-4.176
chicken_markers1	1	ENSGALG00000046741	-1.66395	1.12438	-1.88116	0.0690714	0.129745	-4.32146
chicken_markers1	1	ENSGALG00000048216	-1.66429	0.850226	-1.86248	0.0717349	0.133455	-4.36201
chicken_markers1	1	STAB1	-1.66537	2.32294	-2.26851	0.0301784	0.0915288	-4.10438
chicken_markers1	1	RIPOR3	-1.66552	3.64752	-2.48063	0.01856	0.0915288	-3.83361
chicken_markers1	1	MED12L	-1.66602	1.87207	-2.73632	0.0100514	0.0793313	-3.76921
chicken_markers1	1	DNAH5	-1.66619	1.16247	-2.17079	0.0374713	0.0915288	-4.22451
chicken_markers1	1	ENSGALG00000047567	-1.66634	1.4124	-2.27374	0.0298269	0.0915288	-4.13705
chicken_markers1	1	ENSGALG00000052726	-1.66635	2.3147	-2.95502	0.0058233	0.0618034	-3.51839
chicken_markers1	1	KIAA1324	-1.66703	1.57262	-2.15127	0.0391045	0.0915288	-4.2411
chicken_markers1	1	C11orf16	-1.66726	0.751166	-1.82965	0.0766295	0.140553	-4.37391
chicken_markers1	1	ENSGALG00000044418	-1.66726	0.751166	-1.82965	0.0766295	0.140553	-4.37391
chicken_markers1	1	ENSGALG00000052481	-1.66726	0.751166	-1.82965	0.0766295	0.140553	-4.37391
chicken_markers1	1	ENSGALG00000053647	-1.66726	0.751166	-1.82965	0.0766295	0.140553	-4.37391
chicken_markers1	1	SLC6A17	-1.66726	0.751166	-1.82965	0.0766295	0.140553	-4.37391
chicken_markers1	1	SPAM1	-1.66726	0.751166	-1.82965	0.0766295	0.140553	-4.37391
chicken_markers1	1	TAFA4	-1.66726	0.751166	-1.82965	0.0766295	0.140553	-4.37391
chicken_markers1	1	FLRT2	-1.66756	2.87985	-2.33838	0.0257751	0.0915288	-4.01018
chicken_markers1	1	SLC6A7	-1.66771	0.777666	-1.76735	0.0867018	0.154329	-4.39708
chicken_markers1	1	ENSGALG00000006922	-1.66788	0.876726	-1.88186	0.0689734	0.129663	-4.3641
chicken_markers1	1	ENSGALG00000054339	-1.66801	0.876726	-1.88422	0.0686431	0.129296	-4.3633
chicken_markers1	1	ADGRD2	-1.66846	1.45431	-2.47166	0.0189534	0.0915288	-3.91585
chicken_markers1	1	ENSGALG00000053561	-1.66854	0.827196	-1.85678	0.0725652	0.134528	-4.36888
chicken_markers1	1	IFNW1	-1.66854	0.827196	-1.85678	0.0725652	0.134528	-4.36888
chicken_markers1	1	GRIP2	-1.66971	0.926256	-1.77023	0.0862134	0.153718	-4.39692
chicken_markers1	1	COL3A1	-1.66985	5.54154	-2.74483	0.00984353	0.0786591	-3.18513
chicken_markers1	1	LRRC7	-1.67029	1.40329	-2.06003	0.0476019	0.0986191	-4.27848
chicken_markers1	1	ST6GAL2	-1.6703	2.61749	-2.24762	0.0316207	0.0915288	-4.12943
chicken_markers1	1	ENSGALG00000005814	-1.67035	0.899756	-1.78008	0.0845564	0.151434	-4.40104
chicken_markers1	1	JPH1	-1.67058	3.65135	-3.35696	0.00204431	0.0380424	-2.9306
chicken_markers1	1	RNASEL	-1.67082	2.04439	-2.31072	0.0274439	0.0915288	-4.03998
chicken_markers1	1	OSBPL7	-1.67108	1.71362	-2.40129	0.0223173	0.0915288	-4.04549
chicken_markers1	1	LRTOMT	-1.67245	0.777666	-1.78162	0.0842999	0.151081	-4.39199
chicken_markers1	1	TMEM184A	-1.67245	0.777666	-1.78162	0.0842999	0.151081	-4.39199
chicken_markers1	1	MOS	-1.67322	1.48718	-2.52388	0.016765	0.0915288	-3.9013
chicken_markers1	1	CHRM2	-1.67404	2.01405	-2.24019	0.0321486	0.0915288	-4.18444
chicken_markers1	1	ENSGALG00000041560	-1.67418	0.850226	-1.91707	0.0641904	0.122864	-4.3477
chicken_markers1	1	ENSGALG00000045817	-1.67418	0.850226	-1.91707	0.0641904	0.122864	-4.3477
chicken_markers1	1	ENSGALG00000001244	-1.67448	0.827196	-1.79137	0.0826932	0.148743	-4.38852
chicken_markers1	1	PROX1	-1.67493	1.20251	-1.67326	0.104022	0.17703	-4.43309
chicken_markers1	1	ENSGALG00000048109	-1.67539	0.876726	-1.89918	0.0665831	0.126348	-4.35187
chicken_markers1	1	TM2D3	-1.67593	1.24647	-2.15363	0.0389037	0.0915288	-4.22956
chicken_markers1	1	ACSS3	-1.67641	3.4692	-3.00804	0.00508789	0.0586455	-3.24179
chicken_markers1	1	BVES	-1.67653	1.86814	-2.33125	0.0261963	0.0915288	-4.1148
chicken_markers1	1	TACR1	-1.67681	1.19347	-1.78301	0.0840702	0.150766	-4.36437
chicken_markers1	1	ARL14	-1.67714	0.827196	-1.9031	0.0660535	0.125617	-4.34748
chicken_markers1	1	SIDT1	-1.6776	1.56277	-2.17174	0.0373936	0.0915288	-4.1925
chicken_markers1	1	PC	-1.67778	0.899756	-1.89957	0.0665306	0.126304	-4.35997
chicken_markers1	1	ENSGALG00000031824	-1.67847	2.27267	-2.90277	0.00664543	0.0662486	-3.65222
chicken_markers1	1	ENSGALG00000047061	-1.67867	0.926256	-1.80927	0.0798082	0.144677	-4.38375
chicken_markers1	1	TAGLN	-1.67949	3.21906	-2.43643	0.0205749	0.0915288	-3.95155
chicken_markers1	1	GCNT1	-1.67974	1.66536	-2.81434	0.00829045	0.0730727	-3.57949
chicken_markers1	1	ENSGALG00000049871	-1.68023	2.80481	-3.30946	0.00231958	0.0407216	-3.22705
chicken_markers1	1	ABCC6	-1.68092	1.3511	-2.29869	0.0281994	0.0915288	-4.1649
chicken_markers1	1	GJA4	-1.68093	0.975786	-1.66058	0.106563	0.180475	-4.42865
chicken_markers1	1	CHRNB2	-1.68296	1.59008	-2.25714	0.0309562	0.0915288	-4.11436
chicken_markers1	1	LRRC74B	-1.68383	0.949286	-1.7224	0.0946458	0.165083	-4.41231
chicken_markers1	1	ENSGALG00000006239	-1.68395	0.800696	-1.88285	0.0688353	0.129476	-4.35919
chicken_markers1	1	ENSGALG00000014900	-1.68395	0.800696	-1.88285	0.0688353	0.129476	-4.35919
chicken_markers1	1	HTR1B	-1.68423	3.35628	-3.07942	0.00423567	0.0544683	-3.13526
chicken_markers1	1	GABRD	-1.68461	0.876726	-1.91848	0.0640045	0.122564	-4.35173
chicken_markers1	1	GRIA2	-1.68496	1.21248	-2.2961	0.0283643	0.0915288	-4.15203
chicken_markers1	1	GALNT13	-1.68567	1.69088	-2.2604	0.0307311	0.0915288	-4.10368
chicken_markers1	1	ENSGALG00000027183	-1.6859	1.44777	-2.37004	0.0239782	0.0915288	-4.05309
chicken_markers1	1	LRIT3	-1.68605	1.08308	-2.36707	0.024142	0.0915288	-4.11645
chicken_markers1	1	MBP	-1.68771	1.73779	-1.86601	0.0712244	0.132717	-4.36405
chicken_markers1	1	C2CD2	-1.68823	1.92855	-2.40605	0.0220733	0.0915288	-4.00619
chicken_markers1	1	EVA1B	-1.68827	1.38318	-2.15743	0.038582	0.0915288	-4.21642
chicken_markers1	1	FXYD6	-1.68881	3.31906	-2.59983	0.013994	0.0907712	-3.82838
chicken_markers1	1	ENSGALG00000048625	-1.68884	1.70842	-2.38778	0.0230223	0.0915288	-4.11087
chicken_markers1	1	ENSGALG00000051199	-1.68897	1.21005	-2.25016	0.0314424	0.0915288	-4.19167
chicken_markers1	1	FMOD	-1.68924	1.43198	-1.9845	0.0558271	0.110598	-4.29085
chicken_markers1	1	C5orf49	-1.68944	0.876726	-1.88895	0.0679861	0.128398	-4.35539
chicken_markers1	1	ENSGALG00000047800	-1.68989	0.777666	-1.82787	0.0769021	0.140834	-4.3744
chicken_markers1	1	GLT8D2	-1.69023	2.75961	-2.37347	0.0237906	0.0915288	-4.00989
chicken_markers1	1	PHF19	-1.69125	0.865395	-1.94932	0.0600639	0.116673	-4.33593
chicken_markers1	1	CABIN1	-1.69148	4.19066	-4.2131	0.000191637	0.00808448	-1.58245
chicken_markers1	1	CYP2R1	-1.69258	2.70747	-3.10558	0.00395871	0.053168	-3.29718
chicken_markers1	1	SERPIND1	-1.69281	0.827196	-1.85996	0.0721008	0.133874	-4.36957
chicken_markers1	1	SP6	-1.6929	0.827196	-1.85972	0.0721355	0.133898	-4.36967
chicken_markers1	1	ENSGALG00000009877	-1.69323	0.876726	-1.85199	0.0732691	0.135536	-4.37118
chicken_markers1	1	ENSGALG00000010217	-1.69455	3.45859	-3.34633	0.00210304	0.0386008	-3.1697
chicken_markers1	1	HECTD2	-1.69471	1.54018	-2.04459	0.0491914	0.100802	-4.26494
chicken_markers1	1	ENSGALG00000044472	-1.69517	1.08308	-1.94207	0.0609704	0.118009	-4.33683
chicken_markers1	1	CTXN1	-1.69635	0.827196	-1.80777	0.0800461	0.144994	-4.38673
chicken_markers1	1	DIO2	-1.69727	1.09212	-2.04704	0.0489356	0.100487	-4.25843
chicken_markers1	1	SERPINB6	-1.69751	2.05468	-2.57722	0.0147712	0.0915288	-3.96844
chicken_markers1	1	ABHD8	-1.69784	1.19347	-1.93018	0.0624839	0.120327	-4.30591
chicken_markers1	1	METTL7A	-1.70025	1.17081	-2.05198	0.0484248	0.0998791	-4.25589
chicken_markers1	1	ENSGALG00000014252	-1.70031	0.876726	-1.86305	0.0716518	0.133351	-4.37176
chicken_markers1	1	NXPH2	-1.70069	0.926256	-1.94118	0.0610834	0.11818	-4.34793
chicken_markers1	1	SDR42E2	-1.70103	0.899756	-1.87113	0.0704914	0.131679	-4.35882
chicken_markers1	1	ENSGALG00000015234	-1.70116	0.777666	-1.79865	0.0815085	0.14703	-4.38143
chicken_markers1	1	HAS3	-1.70123	0.949286	-1.99359	0.0547751	0.109003	-4.32459
chicken_markers1	1	GALNTL6	-1.70142	1.24684	-2.10196	0.0435132	0.0923884	-4.2345
chicken_markers1	1	B3GAT1L	-1.70164	1.56358	-2.34631	0.0253138	0.0915288	-4.16151
chicken_markers1	1	PTGS1	-1.7018	2.09375	-2.21787	0.0337813	0.0915288	-4.12277
chicken_markers1	1	PLCB2	-1.70243	1.38812	-2.11899	0.0419428	0.0915288	-4.23975
chicken_markers1	1	DOCK8	-1.70266	0.850226	-1.87903	0.0693704	0.13019	-4.36495
chicken_markers1	1	NCF2	-1.70266	0.926256	-1.81067	0.0795856	0.144347	-4.38746
chicken_markers1	1	POU6F1	-1.70358	1.07485	-1.91142	0.0649383	0.123942	-4.34624
chicken_markers1	1	ENSGALG00000010218	-1.70396	1.7851	-2.20987	0.0343845	0.0915288	-4.1633
chicken_markers1	1	SERINC4	-1.70409	1.03702	-1.85692	0.0725449	0.13452	-4.37471
chicken_markers1	1	TEK	-1.70424	2.06911	-2.82476	0.00807853	0.0721217	-3.75895
chicken_markers1	1	ISL1	-1.7043	1.43901	-1.99657	0.0544343	0.108506	-4.30912
chicken_markers1	1	ENSGALG00000022531	-1.7045	0.937956	-1.98634	0.0556131	0.110304	-4.32124
chicken_markers1	1	LEFTY1	-1.70462	0.827196	-1.84654	0.0740765	0.13671	-4.37393
chicken_markers1	1	ENSGALG00000044299	-1.70471	1.59355	-2.72169	0.010418	0.0809256	-3.92561
chicken_markers1	1	SYCE3	-1.70475	1.62562	-1.94679	0.0603786	0.11711	-4.28396
chicken_markers1	1	MOK	-1.7063	1.91787	-2.72991	0.0102105	0.0800584	-3.88321
chicken_markers1	1	F8	-1.70641	1.10958	-2.17769	0.0369095	0.0915288	-4.21058
chicken_markers1	1	ENSGALG00000025948	-1.70728	0.827196	-1.88123	0.0690615	0.129745	-4.35969
chicken_markers1	1	PPP2R2B	-1.70736	1.36664	-2.21156	0.0342563	0.0915288	-4.19985
chicken_markers1	1	ENSGALG00000035605	-1.70775	2.00408	-2.56159	0.0153315	0.0915288	-3.8349
chicken_markers1	1	ENSGALG00000053623	-1.70822	0.876726	-1.8841	0.0686608	0.129296	-4.35875
chicken_markers1	1	ENSGALG00000033920	-1.70844	1.19731	-2.27158	0.0299715	0.0915288	-4.1601
chicken_markers1	1	PATL2	-1.70861	1.31593	-2.27087	0.030019	0.0915288	-4.11068
chicken_markers1	1	ENSGALG00000052737	-1.70877	0.899756	-1.81522	0.078868	0.143481	-4.38291
chicken_markers1	1	ENSGALG00000016826	-1.70879	1.02532	-1.74732	0.0901695	0.15883	-4.41083
chicken_markers1	1	CYFIP2	-1.70883	1.3859	-2.2248	0.0332664	0.0915288	-4.19003
chicken_markers1	1	SMAD9	-1.70911	2.51302	-2.86154	0.00737005	0.0692603	-3.71864
chicken_markers1	1	ENSGALG00000053585	-1.71023	1.4275	-2.16673	0.0378063	0.0915288	-4.22486
chicken_markers1	1	LURAP1L	-1.71028	1.76986	-2.14797	0.0393859	0.0915288	-4.23114
chicken_markers1	1	GPR61	-1.71113	0.987486	-2.14909	0.0392905	0.0915288	-4.21155
chicken_markers1	1	MAP4	-1.71134	4.44576	-4.95511	2.26168e-05	0.00158488	-0.00394632
chicken_markers1	1	KAZALD1	-1.71154	2.52472	-2.70374	0.0108853	0.0822395	-3.78892
chicken_markers1	1	LRRC58	-1.71169	1.08389	-2.12553	0.0413533	0.0915288	-4.21442
chicken_markers1	1	ZBTB38	-1.71203	2.93786	-2.67333	0.0117211	0.0844321	-3.89135
chicken_markers1	1	ENSGALG00000039205	-1.71229	0.800696	-1.9164	0.0642789	0.122991	-4.34181
chicken_markers1	1	F2RL2	-1.71235	1.39927	-2.33506	0.0259703	0.0915288	-4.16556
chicken_markers1	1	SCNN1A	-1.71235	0.899756	-1.90888	0.0652761	0.124459	-4.35878
chicken_markers1	1	CARD10	-1.71451	0.850226	-1.93523	0.0618381	0.11933	-4.34484
chicken_markers1	1	ENSGALG00000003203	-1.71457	1.17044	-1.63283	0.112304	0.187805	-4.44813
chicken_markers1	1	SHISAL2A	-1.71463	0.899756	-2.09638	0.0440386	0.0930908	-4.22015
chicken_markers1	1	C20orf194	-1.71476	3.82466	-4.2828	0.000157142	0.00701407	-1.61071
chicken_markers1	1	C8orf88	-1.71552	0.827196	-1.85983	0.0721195	0.133894	-4.36375
chicken_markers1	1	ENSGALG00000010803	-1.71565	0.827196	-1.86113	0.0719309	0.133696	-4.36023
chicken_markers1	1	SLC30A3	-1.71663	1.4241	-2.26682	0.030293	0.0915288	-4.12878
chicken_markers1	1	ENSGALG00000053860	-1.71706	0.865395	-1.80635	0.0802735	0.145296	-4.3899
chicken_markers1	1	ENSGALG00000044404	-1.71824	2.64491	-2.71683	0.0105428	0.081193	-3.76509
chicken_markers1	1	ENSGALG00000052450	-1.71863	0.827196	-1.88885	0.068	0.12841	-4.35383
chicken_markers1	1	ZDHHC23	-1.71971	2.13056	-2.47566	0.0187773	0.0915288	-4.00269
chicken_markers1	1	FAS	-1.72198	2.7263	-2.85306	0.00752807	0.0700157	-3.64561
chicken_markers1	1	HMP19	-1.72206	1.58903	-2.25755	0.0309274	0.0915288	-4.136
chicken_markers1	1	DEXI	-1.72242	1.35376	-2.04691	0.0489498	0.100492	-4.23549
chicken_markers1	1	FZD1	-1.72274	4.2421	-3.17201	0.00333068	0.0490178	-3.0326
chicken_markers1	1	PTPRN2	-1.72378	2.25708	-2.91335	0.00647063	0.0652115	-3.64888
chicken_markers1	1	ENSGALG00000050154	-1.72425	0.766335	-1.91717	0.0641767	0.122864	-4.34163
chicken_markers1	1	LENG8	-1.72464	0.987486	-1.73829	0.0917708	0.16098	-4.41239
chicken_markers1	1	ENSGALG00000023847	-1.72466	1.36162	-2.13066	0.0408962	0.0915288	-4.21068
chicken_markers1	1	KCNQ3	-1.72509	0.976155	-2.15268	0.0389838	0.0915288	-4.19964
chicken_markers1	1	CA10	-1.72534	2.4962	-2.99957	0.00519915	0.0590336	-3.42315
chicken_markers1	1	PAPSS2	-1.72551	1.17044	-2.01277	0.0526138	0.105821	-4.2699
chicken_markers1	1	ENSGALG00000015404	-1.72568	1.67515	-2.54653	0.0158898	0.0915288	-3.96118
chicken_markers1	1	JMJD7	-1.72657	1.40713	-2.28561	0.0290421	0.0915288	-4.15647
chicken_markers1	1	SVOP	-1.72708	1.12809	-2.23109	0.0328052	0.0915288	-4.17902
chicken_markers1	1	PDE6G	-1.72724	1.52656	-2.52878	0.016572	0.0915288	-4.02534
chicken_markers1	1	HORMAD1	-1.72732	1.42564	-2.51534	0.0171059	0.0915288	-4.08205
chicken_markers1	1	ENSGALG00000038799	-1.72758	2.97668	-3.4118	0.00176549	0.0353267	-2.92237
chicken_markers1	1	WT1	-1.72864	2.29334	-1.73895	0.0916531	0.160851	-4.39756
chicken_markers1	1	ENSGALG00000011450	-1.72908	1.07138	-1.84417	0.0744303	0.137196	-4.36441
chicken_markers1	1	PSD2	-1.72925	0.800696	-1.81806	0.0784235	0.142827	-4.37964
chicken_markers1	1	CRYGN	-1.72927	1.06415	-2.12679	0.0412403	0.0915288	-4.21995
chicken_markers1	1	KRT222	-1.72933	1.66821	-2.46537	0.0192341	0.0915288	-4.03797
chicken_markers1	1	DND1	-1.73081	1.02185	-1.88507	0.0685253	0.129197	-4.36741
chicken_markers1	1	CFAP58	-1.73093	1.36162	-2.26753	0.0302451	0.0915288	-4.16652
chicken_markers1	1	GPSM1	-1.73161	1.04835	-1.84484	0.0743298	0.137071	-4.38571
chicken_markers1	1	RNF180	-1.73186	1.21997	-2.25864	0.0308522	0.0915288	-4.17495
chicken_markers1	1	TMEM200A	-1.73238	3.33897	-2.98083	0.00545352	0.0600189	-3.47028
chicken_markers1	1	ENSGALG00000031149	-1.73272	1.76305	-2.28578	0.0290311	0.0915288	-4.19238
chicken_markers1	1	ATP9A	-1.73282	0.988895	-1.82287	0.0776736	0.141893	-4.38245
chicken_markers1	1	ITPRIPL2	-1.73344	0.873256	-1.80231	0.0809191	0.146274	-4.38813
chicken_markers1	1	CHST11	-1.73368	1.09825	-2.33669	0.0258745	0.0915288	-4.13852
chicken_markers1	1	RHOBTB2	-1.7339	2.08905	-2.81843	0.00820654	0.0727642	-3.74323
chicken_markers1	1	FGD5	-1.73484	2.44369	-2.75326	0.00964162	0.0779334	-3.81848
chicken_markers1	1	GREM1	-1.7362	1.34763	-1.94882	0.0601254	0.116749	-4.34536
chicken_markers1	1	ENSGALG00000007147	-1.7369	1.13608	-2.30443	0.0278363	0.0915288	-4.14581
chicken_markers1	1	C1orf115	-1.73755	1.15911	-2.21387	0.0340814	0.0915288	-4.19341
chicken_markers1	1	FAT3	-1.73891	2.68376	-2.84949	0.00759552	0.0701267	-3.72498
chicken_markers1	1	EZR	-1.73909	4.15579	-3.92978	0.000426208	0.0144944	-2.00326
chicken_markers1	1	MTHFD2L	-1.73936	2.66489	-3.32043	0.00225303	0.0398456	-3.11737
chicken_markers1	1	ABCD2	-1.74007	2.73696	-2.67043	0.011804	0.084494	-3.78757
chicken_markers1	1	M1AP	-1.74049	0.922786	-1.71112	0.0967326	0.167797	-4.41869
chicken_markers1	1	TTR	-1.74056	4.02053	-3.02265	0.00490124	0.0578885	-3.24728
chicken_markers1	1	DENND2D	-1.74059	0.777666	-1.94661	0.0604009	0.11711	-4.32955
chicken_markers1	1	ENSGALG00000029799	-1.74059	0.777666	-1.94661	0.0604009	0.11711	-4.32955
chicken_markers1	1	ENSGALG00000047029	-1.74059	0.777666	-1.94661	0.0604009	0.11711	-4.32955
chicken_markers1	1	NOD1	-1.74137	1.66495	-2.22568	0.033202	0.0915288	-4.21793
chicken_markers1	1	PLD5	-1.74156	1.89929	-2.5684	0.015085	0.0915288	-3.97609
chicken_markers1	1	ENSGALG00000045350	-1.74213	2.54519	-2.75507	0.00959872	0.077916	-3.72377
chicken_markers1	1	ENSGALG00000054561	-1.74509	1.19384	-2.19653	0.0354115	0.0915288	-4.20249
chicken_markers1	1	AQP11	-1.74509	1.82956	-2.36556	0.0242254	0.0915288	-4.1238
chicken_markers1	1	TTBK1	-1.74611	1.31062	-2.238	0.0323056	0.0915288	-4.1886
chicken_markers1	1	PCGF2	-1.7466	1.63008	-2.40617	0.0220676	0.0915288	-4.13368
chicken_markers1	1	TMEM136	-1.74746	1.65131	-2.39785	0.0224947	0.0915288	-4.10007
chicken_markers1	1	ENSGALG00000048974	-1.75033	0.972316	-1.93007	0.0624984	0.120341	-4.34533
chicken_markers1	1	ENSGALG00000052411	-1.75119	0.926256	-1.93114	0.0623609	0.120173	-4.34688
chicken_markers1	1	MYO1A	-1.75119	1.46397	-2.3619	0.0244291	0.0915288	-4.08595
chicken_markers1	1	CA8	-1.75137	1.31903	-2.04071	0.0495977	0.10135	-4.33391
chicken_markers1	1	ENSGALG00000052318	-1.75202	1.27507	-2.40328	0.0222152	0.0915288	-4.12064
chicken_markers1	1	TCF24	-1.75296	1.85056	-2.36824	0.0240773	0.0915288	-3.99381
chicken_markers1	1	BTBD11	-1.75309	1.36856	-2.2752	0.0297291	0.0915288	-4.16771
chicken_markers1	1	KCNT1	-1.75446	1.98666	-2.73564	0.0100681	0.0793882	-3.85648
chicken_markers1	1	MID2	-1.75502	0.800696	-1.91051	0.0650589	0.124134	-4.34515
chicken_markers1	1	ADAMTS5	-1.75535	1.03089	-1.78029	0.0845215	0.151397	-4.40751
chicken_markers1	1	ATP6AP1L	-1.75577	1.28261	-2.24145	0.0320583	0.0915288	-4.18823
chicken_markers1	1	VIL1	-1.75584	0.926256	-2.01926	0.0518992	0.104926	-4.31671
chicken_markers1	1	KLF2	-1.75592	1.31674	-2.18207	0.0365563	0.0915288	-4.20604
chicken_markers1	1	HOXA10	-1.75644	1.07522	-1.81979	0.0781538	0.14246	-4.37577
chicken_markers1	1	TEC	-1.75727	1.02532	-1.94467	0.0606445	0.117514	-4.34417
chicken_markers1	1	SHKBP1	-1.75734	0.876726	-1.92402	0.0632803	0.121573	-4.33936
chicken_markers1	1	RAB37	-1.75759	0.865395	-2.04155	0.04951	0.10122	-4.30575
chicken_markers1	1	SGSM1	-1.75793	0.896286	-2.01024	0.0528938	0.106283	-4.31374
chicken_markers1	1	ENSGALG00000015263	-1.75798	1.66315	-2.57731	0.014768	0.0915288	-4.02213
chicken_markers1	1	ENSGALG00000046657	-1.75828	0.926256	-1.87521	0.069911	0.13092	-4.36818
chicken_markers1	1	RASSF10	-1.75832	0.800696	-1.93534	0.061824	0.11933	-4.33694
chicken_markers1	1	ZSWIM3	-1.75947	0.922786	-2.09818	0.0438684	0.0928835	-4.28799
chicken_markers1	1	TTC9	-1.7596	2.01343	-2.24543	0.0317751	0.0915288	-4.20432
chicken_markers1	1	ENSGALG00000011872	-1.76	1.02532	-1.96033	0.0587091	0.114626	-4.33664
chicken_markers1	1	SYNE3	-1.76021	1.57144	-2.29489	0.0284419	0.0915288	-4.17983
chicken_markers1	1	BANK1	-1.76065	0.850226	-1.93284	0.0621434	0.1198	-4.33918
chicken_markers1	1	PEBP4	-1.76137	0.972316	-1.88668	0.0683013	0.128848	-4.35824
chicken_markers1	1	CHGB	-1.76152	2.92937	-3.34477	0.00211178	0.0386537	-2.96853
chicken_markers1	1	KIAA1024	-1.76168	0.876726	-1.97467	0.056984	0.112122	-4.3214
chicken_markers1	1	TLR4	-1.76234	0.869497	-1.77411	0.0855572	0.15286	-4.399
chicken_markers1	1	CYP2J21	-1.76297	1.61083	-2.48789	0.018247	0.0915288	-4.04178
chicken_markers1	1	TCERG1L	-1.76329	1.72269	-2.1849	0.0363294	0.0915288	-4.1598
chicken_markers1	1	PRKAR2B	-1.76334	1.52837	-2.19495	0.0355356	0.0915288	-4.23379
chicken_markers1	1	C11orf87	-1.76417	1.50619	-2.25359	0.0312023	0.0915288	-4.2024
chicken_markers1	1	LCAT	-1.76443	0.876726	-1.90688	0.065544	0.124846	-4.34605
chicken_markers1	1	HNF4G	-1.76458	0.926256	-1.95624	0.0592086	0.115426	-4.33161
chicken_markers1	1	C8B	-1.7654	1.25769	-2.2365	0.0324134	0.0915288	-4.17855
chicken_markers1	1	FOXJ1	-1.76563	0.899756	-2.00421	0.0535685	0.107265	-4.31871
chicken_markers1	1	ENTPD2	-1.76633	1.72468	-2.55863	0.0154398	0.0915288	-3.95814
chicken_markers1	1	PLAGL2	-1.76663	1.8529	-2.77804	0.00907037	0.0764626	-3.74084
chicken_markers1	1	GRAMD1B	-1.7674	2.40607	-2.95915	0.0057626	0.0615447	-3.66645
chicken_markers1	1	GHR	-1.76744	2.93372	-3.46489	0.00153064	0.0321645	-2.68891
chicken_markers1	1	ENSGALG00000035017	-1.76782	1.04488	-1.82233	0.0777586	0.141956	-4.38734
chicken_markers1	1	CPA6	-1.76797	0.777666	-1.98376	0.0559136	0.110694	-4.31619
chicken_markers1	1	NKX2-1	-1.76797	0.777666	-1.98376	0.0559136	0.110694	-4.31619
chicken_markers1	1	XKR5	-1.76799	1.15298	-2.21698	0.0338483	0.0915288	-4.17973
chicken_markers1	1	SERPINF1	-1.76809	2.84107	-2.34895	0.0251622	0.0915288	-4.12204
chicken_markers1	1	STRIP2	-1.76889	1.26882	-2.55659	0.0155148	0.0915288	-3.92624
chicken_markers1	1	ENSGALG00000052684	-1.76908	1.11305	-1.92824	0.0627341	0.120697	-4.3423
chicken_markers1	1	GJC2	-1.7694	2.87818	-3.4558	0.00156856	0.0326745	-3.07766
chicken_markers1	1	ARID3C	-1.76981	1.13261	-2.32183	0.0267619	0.0915288	-4.14072
chicken_markers1	1	CASKIN2	-1.76998	1.23167	-2.43004	0.020882	0.0915288	-4.12063
chicken_markers1	1	GGA1	-1.77077	1.8451	-2.23929	0.0322126	0.0915288	-4.15522
chicken_markers1	1	EVC2	-1.77107	2.44208	-2.81145	0.0083501	0.0731802	-3.81997
chicken_markers1	1	SPOCK1	-1.77191	1.57089	-2.37194	0.0238741	0.0915288	-4.07344
chicken_markers1	1	IL1B	-1.77204	0.850226	-1.92666	0.0629385	0.121063	-4.34325
chicken_markers1	1	EMILIN3	-1.77331	1.04835	-1.87142	0.0704488	0.131668	-4.37091
chicken_markers1	1	ENSGALG00000009272	-1.77372	2.34508	-2.72783	0.0102628	0.0803421	-3.71692
chicken_markers1	1	ZHX1	-1.77437	2.55163	-3.0155	0.00499176	0.058322	-3.64998
chicken_markers1	1	EPB41L3	-1.7745	4.0953	-4.1043	0.000260872	0.0103045	-2.0006
chicken_markers1	1	DMRTB1	-1.77484	0.949286	-2.0358	0.0501167	0.102161	-4.30503
chicken_markers1	1	GATAD2B	-1.77514	2.14698	-2.39224	0.0227869	0.0915288	-3.99121
chicken_markers1	1	IQCD	-1.77633	2.21482	-3.09195	0.00410078	0.0537822	-3.60414
chicken_markers1	1	TFCP2L1	-1.77703	1.28467	-2.20364	0.0348611	0.0915288	-4.18405
chicken_markers1	1	PTPN22	-1.77722	0.873256	-2.04659	0.0489826	0.100522	-4.29822
chicken_markers1	1	TRIM7.1	-1.77769	1.04835	-2.00474	0.0535097	0.107173	-4.32211
chicken_markers1	1	RSPH6A	-1.77789	0.949286	-1.94769	0.060267	0.116972	-4.33834
chicken_markers1	1	THSD4	-1.77873	2.51602	-2.48224	0.0184902	0.0915288	-4.02536
chicken_markers1	1	ERC2	-1.77998	1.4385	-2.70241	0.0109206	0.0823495	-3.89531
chicken_markers1	1	ENSGALG00000002692	-1.78016	1.47585	-2.07857	0.0457538	0.0955706	-4.25513
chicken_markers1	1	ENSGALG00000035254	-1.78037	1.3246	-2.46419	0.0192871	0.0915288	-4.09817
chicken_markers1	1	ENSGALG00000029346	-1.78044	2.14957	-2.89615	0.00675714	0.0667661	-3.59668
chicken_markers1	1	PLCXD1	-1.78045	0.876726	-1.89797	0.066748	0.126545	-4.35637
chicken_markers1	1	DUSP28	-1.78133	1.78473	-2.75718	0.00954917	0.0777544	-3.75057
chicken_markers1	1	ENSGALG00000050052	-1.78135	0.949286	-1.9036	0.065985	0.125553	-4.35531
chicken_markers1	1	ENSGALG00000028016	-1.78146	0.865395	-1.94115	0.0610868	0.11818	-4.33827
chicken_markers1	1	SEC23A	-1.78158	3.25489	-3.3807	0.00191878	0.0369377	-3.06164
chicken_markers1	1	ENSGALG00000049917	-1.78165	1.44149	-2.83932	0.00779075	0.0710261	-3.80136
chicken_markers1	1	GnRH-I	-1.78187	0.873256	-1.98308	0.0559923	0.110781	-4.32574
chicken_markers1	1	CORO6	-1.78322	1.19694	-2.36958	0.0240038	0.0915288	-4.12611
chicken_markers1	1	NGB	-1.78428	1.42452	-2.06848	0.046752	0.0972345	-4.25536
chicken_markers1	1	SEMA4G	-1.78454	2.24542	-2.90327	0.00663705	0.0662045	-3.49749
chicken_markers1	1	NOXO1	-1.78488	1.28337	-2.54362	0.0159997	0.0915288	-3.96695
chicken_markers1	1	RUSC2	-1.78505	1.4275	-2.26503	0.0304143	0.0915288	-4.14484
chicken_markers1	1	DZANK1	-1.78508	2.32451	-3.11428	0.00387042	0.0525298	-3.49839
chicken_markers1	1	KCNA5	-1.7854	1.31903	-2.30091	0.0280583	0.0915288	-4.15053
chicken_markers1	1	SYN3	-1.78629	1.19	-2.41083	0.0218312	0.0915288	-4.10158
chicken_markers1	1	ENSGALG00000048912	-1.78694	1.04488	-2.0547	0.0481459	0.0994758	-4.30571
chicken_markers1	1	OCLN	-1.7872	2.03172	-2.57117	0.0149857	0.0915288	-3.95525
chicken_markers1	1	ENSGALG00000006750	-1.78742	1.73601	-2.75484	0.00960417	0.077916	-3.84582
chicken_markers1	1	KIAA0556	-1.78743	2.84409	-2.95478	0.00582682	0.0618034	-3.5384
chicken_markers1	1	ENSGALG00000046877	-1.78772	0.899756	-1.9817	0.056154	0.110996	-4.32849
chicken_markers1	1	BATF	-1.78786	1.4158	-2.29615	0.0283614	0.0915288	-4.1497
chicken_markers1	1	ENSGALG00000028622	-1.78995	0.949286	-2.06008	0.0475975	0.0986191	-4.29358
chicken_markers1	1	EML6	-1.79057	1.56439	-2.15639	0.0386695	0.0915288	-4.21896
chicken_markers1	1	ENSGALG00000051789	-1.79076	0.972316	-2.25994	0.0307631	0.0915288	-4.15227
chicken_markers1	1	LPXN	-1.7909	1.36893	-2.12655	0.0412621	0.0915288	-4.22595
chicken_markers1	1	PCSK2	-1.79173	1.95093	-2.83924	0.00779232	0.0710261	-3.7678
chicken_markers1	1	DAB2	-1.79251	2.8342	-2.22416	0.0333136	0.0915288	-4.16002
chicken_markers1	1	ENSGALG00000047265	-1.79269	0.850226	-1.96804	0.0577753	0.113252	-4.32268
chicken_markers1	1	ASTN1	-1.79327	0.827196	-1.90717	0.0655053	0.12481	-4.34319
chicken_markers1	1	ENSGALG00000044725	-1.79335	0.850226	-2.0542	0.0481966	0.0995556	-4.2971
chicken_markers1	1	SSPN	-1.7943	0.998816	-1.94945	0.0600479	0.116668	-4.33459
chicken_markers1	1	ZNF385B	-1.79435	0.949286	-1.98329	0.0559685	0.110747	-4.32084
chicken_markers1	1	SLC24A1	-1.79526	0.876726	-1.98746	0.055483	0.110124	-4.3158
chicken_markers1	1	MAPKAPK3	-1.7957	2.10492	-2.91278	0.00647993	0.0652591	-3.79321
chicken_markers1	1	KCNIP2	-1.79628	0.865395	-1.95575	0.0592695	0.115531	-4.32478
chicken_markers1	1	ENSGALG00000004393	-1.79665	0.914926	-1.98375	0.0559142	0.110694	-4.32046
chicken_markers1	1	LYSMD4	-1.79855	1.8037	-2.35607	0.0247569	0.0915288	-4.16414
chicken_markers1	1	ENSGALG00000023773	-1.79866	1.93185	-2.10832	0.0429204	0.0915288	-4.2081
chicken_markers1	1	B4GALNT3	-1.79896	2.25549	-2.48498	0.0183715	0.0915288	-3.99994
chicken_markers1	1	SRPX2	-1.79912	1.6705	-2.49369	0.0180002	0.0915288	-4.11132
chicken_markers1	1	NTRK3	-1.79959	1.29637	-2.24874	0.0315415	0.0915288	-4.16654
chicken_markers1	1	ENSGALG00000051635	-1.79968	1.55745	-2.13917	0.0401478	0.0915288	-4.22586
chicken_markers1	1	GPR146	-1.7998	1.44112	-2.15444	0.0388349	0.0915288	-4.21752
chicken_markers1	1	ELOVL7	-1.8002	2.55035	-2.30069	0.0280726	0.0915288	-4.1361
chicken_markers1	1	IGSF11	-1.80071	0.998816	-1.79091	0.0827674	0.148845	-4.39221
chicken_markers1	1	LRFN1	-1.80098	1.16258	-2.23135	0.0327867	0.0915288	-4.17058
chicken_markers1	1	GNAO1	-1.80191	1.61396	-2.92321	0.00631166	0.0646135	-3.61939
chicken_markers1	1	ADCYAP1R1	-1.80198	2.55593	-2.30984	0.0274982	0.0915288	-4.09871
chicken_markers1	1	ENSGALG00000028466	-1.80207	1.02532	-1.90105	0.0663304	0.12601	-4.35551
chicken_markers1	1	SYTL2	-1.80224	1.41964	-1.64621	0.109504	0.184115	-4.44628
chicken_markers1	1	ENSGALG00000031355	-1.803	1.14394	-2.08585	0.0450459	0.0947775	-4.2932
chicken_markers1	1	RIMBP2	-1.80317	1.73026	-2.53224	0.016437	0.0915288	-4.0305
chicken_markers1	1	ENSGALG00000047864	-1.80425	1.43097	-2.32551	0.0265395	0.0915288	-4.16643
chicken_markers1	1	ERBB4	-1.80479	1.11342	-2.01465	0.0524061	0.10548	-4.30752
chicken_markers1	1	RNF128	-1.80541	1.43097	-2.14781	0.0394002	0.0915288	-4.22553
chicken_markers1	1	ENSGALG00000008040	-1.80562	0.888426	-1.99444	0.054678	0.108893	-4.31673
chicken_markers1	1	LMX1A	-1.80582	1.04606	-1.98048	0.0562976	0.111116	-4.33494
chicken_markers1	1	GRK7	-1.80735	1.36213	-2.71101	0.0106937	0.0819674	-3.91028
chicken_markers1	1	ASCL2	-1.80753	0.964456	-2.06616	0.0469844	0.0976175	-4.28337
chicken_markers1	1	QRFPR	-1.80765	1.08042	-1.92965	0.0625525	0.120431	-4.34435
chicken_markers1	1	CADM2	-1.80821	2.55397	-3.32515	0.00222494	0.0395445	-3.22345
chicken_markers1	1	SLC13A5	-1.80893	0.899756	-1.838	0.0753583	0.138677	-4.37428
chicken_markers1	1	EGLN3	-1.80895	1.89956	-2.43611	0.0205902	0.0915288	-4.02614
chicken_markers1	1	ENSGALG00000052056	-1.80937	1.67136	-2.33142	0.026186	0.0915288	-4.0916
chicken_markers1	1	ENSGALG00000049884	-1.80942	2.35465	-2.89784	0.00672848	0.0667191	-3.71011
chicken_markers1	1	ACTL6B	-1.81027	0.922786	-2.06355	0.0472467	0.0980288	-4.30244
chicken_markers1	1	ATPSCKMT	-1.81045	2.65733	-2.81314	0.00831529	0.0730727	-3.82819
chicken_markers1	1	MFSD6	-1.81049	1.39716	-2.23578	0.0324655	0.0915288	-4.18247
chicken_markers1	1	ENSGALG00000052732	-1.81054	1.04835	-2.01934	0.0518905	0.104921	-4.3125
chicken_markers1	1	DAPP1	-1.81124	2.33115	-2.298	0.0282435	0.0915288	-4.16844
chicken_markers1	1	RUBCN	-1.81171	0.815865	-1.99802	0.0542688	0.108266	-4.31174
chicken_markers1	1	ENSGALG00000031210	-1.81172	1.3477	-2.22971	0.0329062	0.0915288	-4.18622
chicken_markers1	1	ENSGALG00000039116	-1.81181	0.823726	-1.94583	0.0604985	0.117272	-4.33246
chicken_markers1	1	ENSGALG00000050815	-1.81241	1.19347	-2.16761	0.0377333	0.0915288	-4.21452
chicken_markers1	1	AFG1L	-1.81309	1.94063	-2.94364	0.00599373	0.0628179	-3.56556
chicken_markers1	1	ENSGALG00000037687	-1.81334	0.850226	-2.05058	0.0485698	0.100097	-4.28507
chicken_markers1	1	MCF2	-1.81357	1.60178	-1.98341	0.0559542	0.110732	-4.29506
chicken_markers1	1	EPHA4	-1.81445	2.21632	-2.59997	0.0139891	0.0907712	-3.94391
chicken_markers1	1	TEKT1	-1.8145	0.998816	-2.06187	0.0474161	0.0983558	-4.29768
chicken_markers1	1	ENSGALG00000038752	-1.81508	0.815865	-2.02432	0.051348	0.104076	-4.30277
chicken_markers1	1	CLDN3	-1.81549	2.02702	-2.39523	0.0226309	0.0915288	-4.08838
chicken_markers1	1	CALHM2	-1.81589	0.998816	-1.99424	0.0547006	0.108894	-4.32852
chicken_markers1	1	EPX	-1.81794	1.02185	-2.03071	0.0506593	0.103029	-4.2996
chicken_markers1	1	ENSGALG00000054272	-1.81796	0.850226	-2.04998	0.0486309	0.100144	-4.28965
chicken_markers1	1	MOCOS	-1.81797	1.03702	-2.0142	0.0524553	0.105538	-4.30956
chicken_markers1	1	EOMES	-1.81822	0.836243	-2.04328	0.0493281	0.100971	-4.29729
chicken_markers1	1	CRPPA	-1.8184	2.06911	-2.8813	0.0070139	0.0676845	-3.77414
chicken_markers1	1	LGI1	-1.81862	1.55188	-1.9849	0.0557807	0.110532	-4.29792
chicken_markers1	1	MMP11	-1.81909	0.922786	-2.08062	0.045554	0.0952835	-4.27232
chicken_markers1	1	TMEM240	-1.81974	1.76994	-2.61713	0.013425	0.0887616	-3.88487
chicken_markers1	1	ENSGALG00000005014	-1.82033	1.48836	-2.32388	0.0266378	0.0915288	-4.09428
chicken_markers1	1	ENSGALG00000019824	-1.82062	0.850226	-2.08328	0.0452949	0.0949768	-4.2773
chicken_markers1	1	TRIM27.2	-1.82123	0.949286	-1.81949	0.0782006	0.14253	-4.38164
chicken_markers1	1	AREL1	-1.82139	1.70468	-2.66787	0.0118776	0.0847935	-3.95304
chicken_markers1	1	LNX2	-1.82196	1.86113	-2.46536	0.0192346	0.0915288	-4.0658
chicken_markers1	1	ENSGALG00000048091	-1.82198	1.9674	-2.75406	0.00962278	0.077916	-3.83031
chicken_markers1	1	F10	-1.82231	1.20218	-2.4003	0.0223683	0.0915288	-4.09193
chicken_markers1	1	FASLG	-1.82254	0.899756	-2.11617	0.0421993	0.0915288	-4.27388
chicken_markers1	1	ENSGALG00000037457	-1.82336	0.975786	-1.95762	0.0590398	0.115137	-4.32953
chicken_markers1	1	SIGIRR	-1.82374	0.800696	-2.07165	0.0464367	0.0966955	-4.28005
chicken_markers1	1	ENSGALG00000020485	-1.82404	1.04835	-2.18156	0.0365972	0.0915288	-4.18224
chicken_markers1	1	ENSGALG00000033522	-1.82408	2.01331	-1.96741	0.0578509	0.113342	-4.32311
chicken_markers1	1	PKIA	-1.82629	2.75178	-2.72014	0.0104576	0.0809303	-3.93512
chicken_markers1	1	RIMS3	-1.82669	0.945816	-2.20758	0.0345586	0.0915288	-4.23441
chicken_markers1	1	ANKRD61	-1.82706	1.04835	-2.36306	0.0243647	0.0915288	-4.11348
chicken_markers1	1	ENSGALG00000049073	-1.82743	0.827196	-2.02706	0.0510516	0.10365	-4.29931
chicken_markers1	1	GP5	-1.82815	1.10958	-2.14331	0.0397875	0.0915288	-4.27536
chicken_markers1	1	PCASP2	-1.82827	0.922786	-2.17496	0.0371306	0.0915288	-4.23844
chicken_markers1	1	MUSTN1	-1.82859	1.87902	-2.25185	0.0313239	0.0915288	-4.08723
chicken_markers1	1	ENSGALG00000054174	-1.82883	0.922786	-2.08498	0.0451297	0.0948135	-4.29112
chicken_markers1	1	ZMYND12	-1.82887	1.12615	-2.53163	0.0164607	0.0915288	-4.03063
chicken_markers1	1	SCUBE1	-1.82912	1.87383	-2.67128	0.0117797	0.084494	-3.97498
chicken_markers1	1	TPST2	-1.82918	1.36509	-2.33529	0.0259566	0.0915288	-4.13367
chicken_markers1	1	ENSGALG00000044388	-1.82923	0.914926	-2.10089	0.0436129	0.0925414	-4.27064
chicken_markers1	1	ENSGALG00000053296	-1.82947	0.899756	-2.04819	0.0488163	0.100426	-4.29711
chicken_markers1	1	CNRIP1	-1.82978	1.22381	-2.1249	0.0414099	0.0915288	-4.29635
chicken_markers1	1	CARTPT	-1.8308	0.873256	-2.10857	0.0428976	0.0915288	-4.27049
chicken_markers1	1	CRACR2B	-1.83131	1.59008	-2.25698	0.0309667	0.0915288	-4.17992
chicken_markers1	1	AMMECR1L	-1.83164	1.07485	-2.02614	0.0511508	0.103814	-4.31797
chicken_markers1	1	ENSGALG00000019797	-1.83166	1.11305	-2.28862	0.0288466	0.0915288	-4.14113
chicken_markers1	1	VDR	-1.83202	1.41846	-2.51575	0.0170895	0.0915288	-4.06481
chicken_markers1	1	ENSGALG00000029485	-1.83252	0.998816	-2.07895	0.0457165	0.0955522	-4.28533
chicken_markers1	1	ENO4	-1.83293	2.13355	-2.76521	0.00936208	0.0772235	-3.85277
chicken_markers1	1	ENSGALG00000047371	-1.83306	1.09788	-2.25406	0.0311694	0.0915288	-4.15939
chicken_markers1	1	KLHL42	-1.83346	2.0029	-2.81495	0.00827797	0.073045	-3.83399
chicken_markers1	1	ENSGALG00000038969	-1.83349	1.65094	-2.41383	0.0216804	0.0915288	-4.12727
chicken_markers1	1	ENSGALG00000052889	-1.83353	0.926256	-2.14498	0.0396432	0.0915288	-4.26345
chicken_markers1	1	INKA2	-1.83389	1.05739	-2.01239	0.0526551	0.105879	-4.32541
chicken_markers1	1	C2orf88	-1.83412	0.998816	-2.00962	0.0529637	0.106385	-4.30403
chicken_markers1	1	ENSGALG00000041074	-1.83528	0.975786	-1.93834	0.061442	0.118785	-4.34782
chicken_markers1	1	ENSGALG00000052628	-1.83555	1.02185	-2.12216	0.0416565	0.0915288	-4.27207
chicken_markers1	1	CACNA2D3	-1.83689	0.873256	-2.02873	0.0508721	0.103361	-4.30786
chicken_markers1	1	ENSGALG00000047814	-1.83742	0.926256	-2.05055	0.0485723	0.100097	-4.29107
chicken_markers1	1	ENSGALG00000011177	-1.83776	3.21102	-3.11075	0.00390606	0.0527571	-3.34248
chicken_markers1	1	ZC2HC1B	-1.83779	1.40329	-2.68647	0.011353	0.0837619	-4.0188
chicken_markers1	1	CD247	-1.83803	1.09441	-1.85779	0.0724164	0.134341	-4.38126
chicken_markers1	1	TMEM255B	-1.83867	1.07138	-2.04576	0.0490691	0.10065	-4.30818
chicken_markers1	1	ENSGALG00000050257	-1.83968	0.850226	-2.14811	0.039374	0.0915288	-4.25605
chicken_markers1	1	PPP1R1A	-1.83968	0.850226	-2.14811	0.039374	0.0915288	-4.25605
chicken_markers1	1	LINS1	-1.83979	1.24038	-2.63842	0.0127542	0.0871513	-4.02208
chicken_markers1	1	DKK1	-1.84034	2.23975	-2.64951	0.0124171	0.086397	-3.71487
chicken_markers1	1	UBE2M	-1.84281	1.51523	-1.90699	0.0655294	0.124842	-4.36163
chicken_markers1	1	GFOD1	-1.84382	1.96825	-3.14198	0.00360185	0.0510322	-3.44255
chicken_markers1	1	ENSGALG00000033199	-1.84444	0.899756	-2.03465	0.0502389	0.102335	-4.29971
chicken_markers1	1	ENSGALG00000021092	-1.84457	1.72121	-2.6626	0.01203	0.0851915	-3.99273
chicken_markers1	1	PTPRD	-1.84496	3.17207	-4.09253	0.000269694	0.0105287	-1.9425
chicken_markers1	1	ARHGAP25	-1.84545	0.949286	-2.02459	0.0513187	0.104041	-4.30649
chicken_markers1	1	BACH1	-1.84567	3.87325	-2.93206	0.00617209	0.0638876	-3.42188
chicken_markers1	1	NPNT	-1.84591	1.64865	-2.48627	0.0183164	0.0915288	-4.08049
chicken_markers1	1	ENSGALG00000040269	-1.84601	2.87997	-3.18957	0.00318131	0.0481305	-3.20638
chicken_markers1	1	SH2D6	-1.84602	1.02569	-1.97486	0.0569606	0.112114	-4.33091
chicken_markers1	1	ENSGALG00000007803	-1.84608	1.07485	-1.84944	0.0736461	0.136064	-4.37103
chicken_markers1	1	CNTF	-1.84649	0.815865	-2.04707	0.0489328	0.100487	-4.28626
chicken_markers1	1	DIXDC1	-1.84706	2.69234	-2.32307	0.026687	0.0915288	-4.11473
chicken_markers1	1	IQCH	-1.84717	1.07522	-2.04192	0.0494708	0.101158	-4.31518
chicken_markers1	1	ATG7	-1.84817	2.50451	-3.0329	0.00477414	0.0571728	-3.56669
chicken_markers1	1	ENSGALG00000054784	-1.84965	0.949286	-2.14143	0.0399506	0.0915288	-4.269
chicken_markers1	1	ENSGALG00000047517	-1.8499	1.22961	-2.5712	0.0149846	0.0915288	-4.03745
chicken_markers1	1	ENSGALG00000046766	-1.84995	1.00786	-2.16538	0.0379178	0.0915288	-4.1974
chicken_markers1	1	MYO6	-1.84999	2.8135	-2.89065	0.00685123	0.067102	-3.78589
chicken_markers1	1	ENSGALG00000046504	-1.8502	0.876726	-2.08514	0.0451147	0.0948135	-4.2745
chicken_markers1	1	GDPD5	-1.85028	1.2165	-1.76968	0.0863059	0.153821	-4.40316
chicken_markers1	1	ALX4	-1.85128	1.02185	-2.14485	0.0396546	0.0915288	-4.26466
chicken_markers1	1	ZAR1	-1.85287	1.25588	-2.33328	0.026076	0.0915288	-4.14704
chicken_markers1	1	TBC1D32	-1.85287	2.07415	-2.68105	0.0115036	0.0841318	-3.91368
chicken_markers1	1	AGBL1	-1.85313	1.35376	-2.28343	0.029185	0.0915288	-4.15386
chicken_markers1	1	ENSGALG00000047313	-1.85528	1.35295	-2.32509	0.026565	0.0915288	-4.15048
chicken_markers1	1	ROM1	-1.85576	0.914926	-2.18513	0.0363112	0.0915288	-4.24238
chicken_markers1	1	ENSGALG00000045684	-1.85596	1.70047	-2.02477	0.0512995	0.10404	-4.33705
chicken_markers1	1	PLPP7	-1.85612	0.945816	-2.02558	0.0512113	0.103887	-4.31068
chicken_markers1	1	TMEM173	-1.85618	1.2812	-2.43473	0.0206561	0.0915288	-4.08052
chicken_markers1	1	RHOH	-1.85684	0.908803	-2.16583	0.0378804	0.0915288	-4.25949
chicken_markers1	1	ENSGALG00000015953	-1.85697	1.01539	-2.12872	0.0410685	0.0915288	-4.26723
chicken_markers1	1	CYP17A1	-1.85715	0.896286	-2.0379	0.0498939	0.101794	-4.30675
chicken_markers1	1	TMED6	-1.85774	1.43326	-2.11329	0.0424628	0.0915288	-4.23561
chicken_markers1	1	CCDC157	-1.85809	0.972316	-2.00792	0.0531526	0.1067	-4.30854
chicken_markers1	1	ENSGALG00000010554	-1.85845	0.972316	-2.14133	0.0399594	0.0915288	-4.27802
chicken_markers1	1	ABCG4	-1.85863	0.827196	-2.09194	0.0444606	0.0938526	-4.27594
chicken_markers1	1	PRIMA1	-1.85874	1.97332	-1.95693	0.0591241	0.115288	-4.33287
chicken_markers1	1	ZC3H12B	-1.86095	2.43222	-3.07405	0.00429467	0.0547725	-3.58959
chicken_markers1	1	TAFA5	-1.86102	1.454	-2.37034	0.023962	0.0915288	-4.13823
chicken_markers1	1	PDK4	-1.86187	1.14394	-1.99573	0.0545304	0.108671	-4.33147
chicken_markers1	1	SPACA9	-1.86188	0.998816	-2.22781	0.0330449	0.0915288	-4.24389
chicken_markers1	1	ENSGALG00000054325	-1.86195	0.949286	-2.05019	0.0486101	0.100141	-4.30319
chicken_markers1	1	CYP2U1	-1.86255	1.78022	-2.74477	0.00984491	0.0786591	-3.84722
chicken_markers1	1	PHACTR3	-1.86299	2.16137	-2.83476	0.00787975	0.0712966	-3.86143
chicken_markers1	1	ENSGALG00000023763	-1.86325	0.926256	-1.99445	0.0546773	0.108893	-4.31591
chicken_markers1	1	TMX1	-1.86409	1.39716	-2.55745	0.0154831	0.0915288	-4.04878
chicken_markers1	1	ALCAM	-1.86467	6.16314	-3.33559	0.00216406	0.039021	-2.24697
chicken_markers1	1	ENSGALG00000008752	-1.86474	1.82027	-2.33199	0.0261522	0.0915288	-4.06196
chicken_markers1	1	SLC6A5	-1.86498	0.899756	-2.13694	0.0403426	0.0915288	-4.26492
chicken_markers1	1	RHBG	-1.86631	1.11862	-2.08355	0.045269	0.0949487	-4.32045
chicken_markers1	1	ADAP2	-1.86652	1.44112	-2.16411	0.0380233	0.0915288	-4.27365
chicken_markers1	1	IRS1	-1.86657	1.07138	-2.05232	0.0483904	0.0998327	-4.29462
chicken_markers1	1	MTUS2	-1.86686	1.04835	-1.9875	0.055478	0.110124	-4.32668
chicken_markers1	1	BACH2	-1.86689	1.88777	-2.54764	0.0158481	0.0915288	-4.02793
chicken_markers1	1	CBX7	-1.87053	1.04835	-2.23578	0.0324653	0.0915288	-4.23677
chicken_markers1	1	ENSGALG00000009387	-1.87103	1.39159	-2.36618	0.0241912	0.0915288	-4.11221
chicken_markers1	1	PLA1A	-1.87112	0.926256	-2.00721	0.0532319	0.106834	-4.3122
chicken_markers1	1	CPQ	-1.87247	3.21834	-3.51034	0.00135376	0.0300418	-2.88185
chicken_markers1	1	TRPM6	-1.8725	1.13342	-2.45698	0.0196143	0.0915288	-4.06595
chicken_markers1	1	UNK	-1.8725	2.70614	-3.00281	0.00515628	0.0588892	-3.56799
chicken_markers1	1	RPRM	-1.87275	2.77641	-3.32895	0.00220258	0.039369	-3.091
chicken_markers1	1	ENSGALG00000005493	-1.87286	1.58593	-2.5935	0.0142076	0.0914132	-4.08592
chicken_markers1	1	SERINC5	-1.87336	1.3077	-2.46434	0.0192806	0.0915288	-4.05406
chicken_markers1	1	ZC3HAV1	-1.87337	1.89343	-2.97922	0.00547604	0.0600607	-3.75556
chicken_markers1	1	ENSGALG00000036259	-1.87361	1.59533	-2.65969	0.0121152	0.0853403	-3.90349
chicken_markers1	1	COL22A1	-1.87368	2.3668	-2.62519	0.0131672	0.0880311	-3.97157
chicken_markers1	1	MFSD4B	-1.87565	2.01113	-2.97073	0.00559551	0.0607346	-3.81092
chicken_markers1	1	ENSGALG00000054258	-1.87572	0.998816	-2.32805	0.0263871	0.0915288	-4.19437
chicken_markers1	1	IL17RA	-1.87604	2.01805	-2.87103	0.00719691	0.0685139	-3.66575
chicken_markers1	1	TDRKH	-1.87705	1.01399	-2.25793	0.0309014	0.0915288	-4.22499
chicken_markers1	1	IFIT5	-1.87709	1.4753	-2.748	0.00976723	0.0784757	-3.88996
chicken_markers1	1	AMER3	-1.87729	0.922786	-1.98862	0.0553484	0.109909	-4.31818
chicken_markers1	1	ENSGALG00000049669	-1.87776	1.77869	-2.43777	0.0205112	0.0915288	-3.98823
chicken_markers1	1	GPR1	-1.87783	1.86412	-2.97598	0.00552139	0.0603211	-3.7193
chicken_markers1	1	KATNAL2	-1.87881	1.73903	-2.8802	0.00703344	0.0676845	-3.76901
chicken_markers1	1	ALS2CL	-1.87902	0.899756	-2.07543	0.0460624	0.0960833	-4.28726
chicken_markers1	1	ENSGALG00000009809	-1.88125	1.39337	-2.34711	0.0252681	0.0915288	-4.14325
chicken_markers1	1	ENSGALG00000050166	-1.8822	1.03702	-1.99001	0.0551871	0.109654	-4.31982
chicken_markers1	1	ENSGALG00000053114	-1.88232	1.19	-2.09309	0.0443508	0.0936562	-4.29683
chicken_markers1	1	ABCG5	-1.8824	1.06791	-2.20421	0.0348169	0.0915288	-4.25845
chicken_markers1	1	SPAG16	-1.88246	1.69197	-2.90185	0.00666085	0.0663018	-3.73888
chicken_markers1	1	ENSGALG00000017334	-1.88262	1.52011	-2.66086	0.012081	0.0853403	-3.96753
chicken_markers1	1	HTRA1	-1.88302	2.59195	-2.1331	0.0406801	0.0915288	-4.06828
chicken_markers1	1	SRRM3	-1.88359	0.850226	-2.10591	0.0431444	0.0918498	-4.27053
chicken_markers1	1	AK7	-1.884	1.27507	-2.55887	0.0154308	0.0915288	-3.92402
chicken_markers1	1	ENSGALG00000051334	-1.88482	1.5224	-2.49567	0.0179166	0.0915288	-4.06146
chicken_markers1	1	ENSGALG00000052183	-1.88502	0.899756	-2.13624	0.0404043	0.0915288	-4.25665
chicken_markers1	1	ENSGALG00000038926	-1.88528	1.47932	-2.62167	0.0132793	0.0884496	-3.95578
chicken_markers1	1	FHL5	-1.88547	1.07138	-2.17701	0.0369642	0.0915288	-4.22973
chicken_markers1	1	ENSGALG00000048038	-1.88547	1.5576	-2.9094	0.00653538	0.0655315	-3.80518
chicken_markers1	1	ENSGALG00000035945	-1.88663	0.984833	-2.18344	0.0364462	0.0915288	-4.24411
chicken_markers1	1	ABCC8	-1.88666	1.41115	-2.78338	0.00895143	0.0758313	-3.94516
chicken_markers1	1	SPEF2	-1.88891	1.21768	-1.74808	0.0900359	0.158628	-4.41463
chicken_markers1	1	SHISA3	-1.8901	1.02532	-2.11635	0.0421827	0.0915288	-4.27222
chicken_markers1	1	ENSGALG00000007886	-1.89035	2.6616	-2.4494	0.019964	0.0915288	-4.03418
chicken_markers1	1	GGT7	-1.89055	1.19347	-2.17706	0.0369599	0.0915288	-4.26023
chicken_markers1	1	LIPG	-1.89212	2.19769	-2.89436	0.00678764	0.0667916	-3.71943
chicken_markers1	1	RASSF7	-1.89221	1.52538	-2.0109	0.0528204	0.106165	-4.34802
chicken_markers1	1	ENSGALG00000011639	-1.89256	3.55347	-3.51761	0.00132736	0.0296015	-2.52326
chicken_markers1	1	TPPP3	-1.89311	1.6278	-2.32043	0.0268471	0.0915288	-4.13958
chicken_markers1	1	ENSGALG00000046743	-1.89315	1.25018	-2.50457	0.0175454	0.0915288	-4.0547
chicken_markers1	1	ENSGALG00000047610	-1.89392	1.87246	-3.04372	0.00464341	0.0563884	-3.59478
chicken_markers1	1	CIDEA	-1.89461	1.36176	-1.96791	0.0577915	0.11327	-4.35868
chicken_markers1	1	MOSMO	-1.89497	2.0989	-3.10759	0.0039381	0.0530188	-3.45007
chicken_markers1	1	CLSTN2	-1.89512	1.6312	-2.58616	0.0144592	0.0915288	-4.03755
chicken_markers1	1	SOCS3	-1.89632	0.998816	-2.05005	0.0486237	0.100141	-4.29148
chicken_markers1	1	ENSGALG00000029588	-1.89763	1.03702	-2.17784	0.0368973	0.0915288	-4.2536
chicken_markers1	1	DSEL	-1.89811	1.89771	-2.7277	0.0102658	0.0803421	-3.85678
chicken_markers1	1	ADCY6	-1.89833	3.41116	-3.06057	0.00444649	0.0555548	-3.44149
chicken_markers1	1	SEC61A2	-1.90162	3.76673	-3.79332	0.000623286	0.0185306	-2.60912
chicken_markers1	1	ENSGALG00000053399	-1.90216	2.19743	-2.82129	0.00814844	0.0724375	-3.85044
chicken_markers1	1	SLC11A1	-1.90265	1.14394	-1.93219	0.0622256	0.11994	-4.34049
chicken_markers1	1	DIRAS1	-1.90288	1.73867	-2.58534	0.0144876	0.0915288	-4.02999
chicken_markers1	1	SEMA3B	-1.9029	1.30201	-2.43629	0.0205817	0.0915288	-4.09671
chicken_markers1	1	PGGHG	-1.90425	1.65478	-2.61086	0.0136285	0.089265	-3.94639
chicken_markers1	1	MGAT4A	-1.90456	2.05995	-2.54605	0.0159078	0.0915288	-4.0183
chicken_markers1	1	POMT2	-1.90592	1.87545	-2.48499	0.0183711	0.0915288	-4.02701
chicken_markers1	1	ENSGALG00000041833	-1.90704	1.26164	-2.01015	0.0529039	0.10629	-4.33985
chicken_markers1	1	VWA2	-1.90789	1.14778	-2.23088	0.0328204	0.0915288	-4.22092
chicken_markers1	1	POU3F1	-1.90874	1.29253	-2.40329	0.0222144	0.0915288	-4.10077
chicken_markers1	1	SRL	-1.91019	0.949286	-2.11357	0.0424375	0.0915288	-4.2651
chicken_markers1	1	ENSGALG00000031444	-1.91097	1.18214	-2.11806	0.0420269	0.0915288	-4.27757
chicken_markers1	1	GAREM2	-1.91105	0.949286	-2.20233	0.0349619	0.0915288	-4.24106
chicken_markers1	1	ENSGALG00000006644	-1.91201	1.19347	-2.18423	0.0363828	0.0915288	-4.25606
chicken_markers1	1	THRB	-1.91211	1.03154	-2.00128	0.0538998	0.107709	-4.31473
chicken_markers1	1	FLT4	-1.9132	1.65998	-2.37822	0.0235329	0.0915288	-4.07338
chicken_markers1	1	ENSGALG00000004747	-1.91346	1.09788	-1.93054	0.0624384	0.120275	-4.3549
chicken_markers1	1	RLN3	-1.91401	0.975786	-1.89651	0.0669475	0.126837	-4.34724
chicken_markers1	1	THPO	-1.91503	1.40817	-2.23888	0.0322422	0.0915288	-4.16125
chicken_markers1	1	SPATA18	-1.91554	1.13608	-2.19676	0.0353941	0.0915288	-4.24953
chicken_markers1	1	LMLN	-1.91614	1.33575	-2.4123	0.0217573	0.0915288	-4.09955
chicken_markers1	1	RSPH3	-1.91668	1.28906	-2.44001	0.0204046	0.0915288	-4.0855
chicken_markers1	1	TMEM268	-1.91727	0.949286	-2.18305	0.0364772	0.0915288	-4.24269
chicken_markers1	1	ENSGALG00000036838	-1.91791	1.13608	-1.96239	0.0584577	0.114202	-4.32026
chicken_markers1	1	NLRX1	-1.91907	1.21997	-2.65541	0.0122414	0.0859912	-3.98748
chicken_markers1	1	CUBN	-1.91944	1.02185	-2.06051	0.0475534	0.0985431	-4.29057
chicken_markers1	1	PGAP1	-1.91967	1.64973	-2.52535	0.0167068	0.0915288	-4.07329
chicken_markers1	1	HEPH	-1.91979	1.53888	-2.64004	0.0127044	0.0869986	-4.02454
chicken_markers1	1	ENSGALG00000047312	-1.92011	1.12091	-2.45264	0.0198139	0.0915288	-4.05888
chicken_markers1	1	ENSGALG00000009205	-1.92038	0.987486	-2.27253	0.0299077	0.0915288	-4.1968
chicken_markers1	1	GRIA3	-1.92122	1.39277	-2.54487	0.0159524	0.0915288	-4.06134
chicken_markers1	1	LY75	-1.92273	2.68074	-2.60585	0.0137935	0.0898177	-3.99937
chicken_markers1	1	ANKRD27	-1.92376	2.62343	-3.26154	0.00263315	0.0437364	-3.33491
chicken_markers1	1	PRKCD	-1.92383	2.98696	-3.55703	0.00119266	0.027787	-3.11604
chicken_markers1	1	OR5AS1	-1.92398	0.914926	-2.29673	0.0283245	0.0915288	-4.20137
chicken_markers1	1	ENSGALG00000051458	-1.92399	1.61396	-2.7043	0.0108704	0.0822395	-3.91186
chicken_markers1	1	MYRF	-1.92547	2.39477	-3.06668	0.0043771	0.0550358	-3.6212
chicken_markers1	1	ENSGALG00000048317	-1.92578	0.899756	-2.2414	0.0320617	0.0915288	-4.21389
chicken_markers1	1	ENSGALG00000051777	-1.92726	1.31903	-2.47141	0.0189648	0.0915288	-4.06431
chicken_markers1	1	GSG1L	-1.92774	0.949286	-1.99369	0.0547637	0.108994	-4.31376
chicken_markers1	1	SORBS2	-1.92936	1.72838	-2.43162	0.0208057	0.0915288	-4.10507
chicken_markers1	1	TRAK1	-1.92944	2.74506	-2.72572	0.0103157	0.0805445	-3.82724
chicken_markers1	1	ADAMTS8	-1.92951	0.987486	-2.30486	0.0278092	0.0915288	-4.19341
chicken_markers1	1	CCDC148	-1.93025	0.937956	-2.38285	0.0232841	0.0915288	-4.15897
chicken_markers1	1	IFI6	-1.9306	0.874443	-1.36673	0.181232	0.268679	-4.53652
chicken_markers1	1	ENSGALG00000032428	-1.93074	1.139	-2.67475	0.0116808	0.0843232	-3.95208
chicken_markers1	1	MBLAC2	-1.93081	2.08251	-3.12956	0.00372004	0.0518117	-3.51869
chicken_markers1	1	CNTN4	-1.93087	1.76822	-2.63478	0.0128667	0.0874287	-4.00092
chicken_markers1	1	LRRC4C	-1.93101	0.865395	-2.32712	0.0264432	0.0915288	-4.17407
chicken_markers1	1	ENSGALG00000044479	-1.93106	1.03702	-2.31002	0.0274874	0.0915288	-4.21323
chicken_markers1	1	TMEM67	-1.93116	1.92199	-2.91246	0.00648513	0.0652658	-3.62622
chicken_markers1	1	SLC8A1	-1.93131	1.35	-2.31107	0.0274219	0.0915288	-4.15127
chicken_markers1	1	ENSGALG00000054582	-1.93139	1.01399	-2.28862	0.0288463	0.0915288	-4.2038
chicken_markers1	1	FGF7	-1.93175	2.51325	-2.29194	0.0286315	0.0915288	-4.15945
chicken_markers1	1	HTR2B	-1.93213	1.32467	-2.52713	0.0166364	0.0915288	-4.0311
chicken_markers1	1	CHRDL1	-1.93227	1.10958	-2.28431	0.0291271	0.0915288	-4.2155
chicken_markers1	1	TSSK3	-1.93249	1.02532	-2.28208	0.0292736	0.0915288	-4.21737
chicken_markers1	1	ENSGALG00000007268	-1.93359	2.13051	-3.16854	0.00336098	0.0491047	-3.49526
chicken_markers1	1	MYLK2	-1.9339	1.02303	-2.2951	0.0284285	0.0915288	-4.19061
chicken_markers1	1	ENSGALG00000052712	-1.93452	1.97027	-2.6645	0.0119749	0.0850892	-3.96938
chicken_markers1	1	RBP4A	-1.9348	1.04835	-2.12502	0.0413987	0.0915288	-4.27245
chicken_markers1	1	ELMO1	-1.9352	2.21705	-2.97288	0.005565	0.0605253	-3.70853
chicken_markers1	1	SLC6A13	-1.93527	1.14741	-2.13886	0.0401743	0.0915288	-4.27464
chicken_markers1	1	TMC1	-1.93539	1.07138	-2.18715	0.0361504	0.0915288	-4.22607
chicken_markers1	1	ENSGALG00000054241	-1.93611	1.47319	-2.3978	0.0224974	0.0915288	-4.0957
chicken_markers1	1	ARHGEF26	-1.93659	1.34324	-2.52217	0.0168325	0.0915288	-4.03588
chicken_markers1	1	ENSGALG00000054444	-1.93684	0.922786	-2.14641	0.0395202	0.0915288	-4.25169
chicken_markers1	1	FREM2	-1.93703	1.37942	-2.09949	0.0437454	0.0927354	-4.3155
chicken_markers1	1	BSPRY	-1.93723	1.18214	-2.48637	0.0183118	0.0915288	-4.05103
chicken_markers1	1	GABRG1	-1.93921	1.02185	-2.35223	0.0249744	0.0915288	-4.16295
chicken_markers1	1	ENSGALG00000000818	-1.941	1.46531	-2.00057	0.0539795	0.10783	-4.34257
chicken_markers1	1	ENSGALG00000003345	-1.94134	2.0763	-3.01676	0.00497566	0.058322	-3.73672
chicken_markers1	1	SLITRK1	-1.94188	0.953125	-2.09769	0.043915	0.0929587	-4.2849
chicken_markers1	1	MTMR11	-1.94202	0.998816	-2.23458	0.0325518	0.0915288	-4.22493
chicken_markers1	1	ENSGALG00000034488	-1.94286	3.03227	-2.91895	0.00637987	0.0649657	-3.69247
chicken_markers1	1	CDKL2	-1.94363	1.97071	-2.5845	0.0145166	0.0915288	-4.0169
chicken_markers1	1	ENSGALG00000047706	-1.94442	1.96805	-2.46422	0.019286	0.0915288	-4.08875
chicken_markers1	1	PTPN3	-1.94494	1.09788	-2.17733	0.0369384	0.0915288	-4.25615
chicken_markers1	1	RGS20	-1.94502	1.45177	-2.36774	0.0241051	0.0915288	-4.09975
chicken_markers1	1	PAX3	-1.94648	1.55695	-1.99821	0.0542476	0.108237	-4.31063
chicken_markers1	1	SUPT7L	-1.94671	2.7201	-3.02458	0.00487698	0.0577241	-3.57811
chicken_markers1	1	ENSGALG00000036286	-1.94698	1.61757	-2.47534	0.0187911	0.0915288	-4.08807
chicken_markers1	1	IL13RA2	-1.94762	1.03702	-2.22708	0.033099	0.0915288	-4.23371
chicken_markers1	1	COL12A1	-1.94803	3.42626	-2.6109	0.0136274	0.089265	-3.81493
chicken_markers1	1	ENSGALG00000007740	-1.94895	1.04835	-2.20703	0.0346011	0.0915288	-4.23025
chicken_markers1	1	KIAA0513	-1.94982	1.21211	-2.24372	0.0318963	0.0915288	-4.2186
chicken_markers1	1	TRPM3	-1.94988	0.972316	-2.36883	0.0240449	0.0915288	-4.17824
chicken_markers1	1	SAPCD2	-1.94999	1.64345	-2.70511	0.0108489	0.0822395	-3.9809
chicken_markers1	1	TECPR1	-1.95165	1.13608	-2.2438	0.031891	0.0915288	-4.22755
chicken_markers1	1	CAPN7	-1.95254	1.95894	-2.33158	0.0261766	0.0915288	-4.16289
chicken_markers1	1	ENSGALG00000032964	-1.95455	0.945816	-2.32322	0.0266778	0.0915288	-4.18168
chicken_markers1	1	EPB42	-1.95462	0.998816	-2.16969	0.0375621	0.0915288	-4.25306
chicken_markers1	1	RSPO1	-1.95471	1.82781	-2.28033	0.0293891	0.0915288	-4.17177
chicken_markers1	1	CKMT1B	-1.95496	1.09441	-2.28913	0.0288135	0.0915288	-4.20847
chicken_markers1	1	DIPK1C	-1.95548	1.02532	-2.31207	0.02736	0.0915288	-4.18582
chicken_markers1	1	IRF1	-1.95723	1.05739	-2.29846	0.0282139	0.0915288	-4.20555
chicken_markers1	1	PODN	-1.95765	0.987486	-1.98262	0.056046	0.110861	-4.31661
chicken_markers1	1	TMOD2	-1.95828	2.13551	-2.16769	0.0377268	0.0915288	-4.22046
chicken_markers1	1	DNM2	-1.95873	2.24861	-3.24504	0.0027502	0.0446321	-3.3781
chicken_markers1	1	ENSGALG00000045251	-1.96036	1.05219	-2.3892	0.0229468	0.0915288	-4.16875
chicken_markers1	1	EML5	-1.96123	2.20257	-3.6423	0.000945042	0.0241642	-3.17501
chicken_markers1	1	ENSGALG00000051260	-1.96211	0.998816	-2.29496	0.0284375	0.0915288	-4.21082
chicken_markers1	1	ENSGALG00000044354	-1.96279	0.899756	-2.26557	0.0303779	0.0915288	-4.20999
chicken_markers1	1	ENSGALG00000016642	-1.96312	1.29253	-2.2989	0.0281862	0.0915288	-4.1221
chicken_markers1	1	STK35	-1.96317	2.3756	-3.62474	0.000991572	0.0249352	-2.84638
chicken_markers1	1	PTAFR	-1.96319	1.24684	-2.49431	0.0179741	0.0915288	-4.03608
chicken_markers1	1	ENSGALG00000053132	-1.964	0.987486	-2.13721	0.0403186	0.0915288	-4.26428
chicken_markers1	1	CA2	-1.96449	3.13323	-2.83507	0.00787368	0.0712802	-3.50618
chicken_markers1	1	KCNIP1	-1.9661	0.995346	-2.2572	0.0309515	0.0915288	-4.22843
chicken_markers1	1	SLC24A5	-1.96726	1.97605	-2.43665	0.0205643	0.0915288	-4.09859
chicken_markers1	1	ENSGALG00000048009	-1.96775	0.873256	-2.20253	0.0349467	0.0915288	-4.22828
chicken_markers1	1	RAB40B	-1.96966	1.26603	-2.15939	0.0384176	0.0915288	-4.26995
chicken_markers1	1	NXPE3	-1.97386	2.13121	-3.60617	0.0010432	0.0258455	-3.16511
chicken_markers1	1	HDHD5	-1.97394	0.987486	-2.18346	0.0364445	0.0915288	-4.24652
chicken_markers1	1	ENSGALG00000007570	-1.97607	1.22034	-2.21933	0.0336724	0.0915288	-4.24375
chicken_markers1	1	ENSGALG00000048432	-1.97695	1.87593	-2.52	0.0169191	0.0915288	-4.09347
chicken_markers1	1	HIVEP3	-1.97769	1.46068	-2.50242	0.0176345	0.0915288	-4.04715
chicken_markers1	1	CD248	-1.97783	1.38757	-2.62695	0.0131117	0.0878378	-3.9995
chicken_markers1	1	SOUL	-1.9779	0.876726	-2.19647	0.0354166	0.0915288	-4.2252
chicken_markers1	1	KDM4C	-1.97816	1.72203	-2.44853	0.0200042	0.0915288	-4.09314
chicken_markers1	1	ENSGALG00000047208	-1.97822	1.09825	-2.17339	0.0372584	0.0915288	-4.25808
chicken_markers1	1	ENSGALG00000033320	-1.98017	1.06791	-1.99414	0.054712	0.108904	-4.31605
chicken_markers1	1	ENSGALG00000045074	-1.9811	1.04835	-2.29143	0.0286645	0.0915288	-4.2066
chicken_markers1	1	SHISAL1	-1.98139	1.02532	-2.2623	0.0306012	0.0915288	-4.21885
chicken_markers1	1	BLEC1	-1.98208	1.07138	-2.3104	0.0274636	0.0915288	-4.20112
chicken_markers1	1	ENSGALG00000054948	-1.98213	1.27334	-2.21256	0.0341809	0.0915288	-4.24767
chicken_markers1	1	ZNF395	-1.98292	1.58395	-2.66385	0.0119939	0.0851208	-4.01867
chicken_markers1	1	P2RX5	-1.98337	1.86107	-2.66012	0.0121026	0.0853403	-4.04418
chicken_markers1	1	PSD3	-1.98351	1.03842	-2.30877	0.0275652	0.0915288	-4.20269
chicken_markers1	1	MED12	-1.98413	3.01899	-3.36276	0.00201292	0.037792	-3.31028
chicken_markers1	1	ENSGALG00000029168	-1.98443	1.23655	-2.53263	0.0164215	0.0915288	-4.12424
chicken_markers1	1	DISC1	-1.98518	2.09034	-2.37356	0.023786	0.0915288	-4.14898
chicken_markers1	1	TRPV2	-1.98704	1.14018	-2.29929	0.0281612	0.0915288	-4.19617
chicken_markers1	1	NHLH2	-1.98742	1.18166	-2.62622	0.0131348	0.0879574	-3.91653
chicken_markers1	1	ENSGALG00000045238	-1.98933	1.07485	-2.33187	0.0261595	0.0915288	-4.18436
chicken_markers1	1	NOS2	-1.9897	1.57269	-2.58392	0.0145368	0.0915288	-4.04217
chicken_markers1	1	MDGA2	-1.9908	1.61153	-2.80385	0.00850908	0.0740697	-3.91663
chicken_markers1	1	ENSGALG00000015077	-1.99177	1.76959	-2.84449	0.00769091	0.0705794	-3.76439
chicken_markers1	1	ENSGALG00000053434	-1.99239	1.31903	-2.26928	0.0301263	0.0915288	-4.22394
chicken_markers1	1	ENSGALG00000016556	-1.99284	1.03089	-2.39604	0.0225885	0.0915288	-4.13818
chicken_markers1	1	PLEKHM3	-1.99287	1.07522	-2.42547	0.0211043	0.0915288	-4.16631
chicken_markers1	1	GRK6	-1.99348	1.61603	-2.73689	0.0100374	0.0792578	-3.89445
chicken_markers1	1	ENSGALG00000049167	-1.99399	1.07485	-2.31338	0.0272792	0.0915288	-4.19552
chicken_markers1	1	LMX1B	-1.9941	1.95894	-2.21171	0.0342447	0.0915288	-4.19939
chicken_markers1	1	SP8	-1.99432	1.13342	-2.33513	0.0259661	0.0915288	-4.20218
chicken_markers1	1	LRMDA	-1.99597	2.99133	-2.76094	0.00946122	0.0774091	-3.79463
chicken_markers1	1	CABLES2	-1.99661	1.33073	-2.77217	0.0092027	0.0766038	-3.92073
chicken_markers1	1	ENSGALG00000017031	-1.99714	1.41123	-2.04634	0.0490084	0.100563	-4.30377
chicken_markers1	1	CMPK2	-1.99732	1.61045	-2.79788	0.00863598	0.0744069	-3.9097
chicken_markers1	1	RASGEF1C	-1.99753	1.28467	-2.13238	0.0407441	0.0915288	-4.26736
chicken_markers1	1	ENSGALG00000015172	-1.99815	1.48944	-2.12215	0.0416569	0.0915288	-4.29905
chicken_markers1	1	PDE8A	-1.99866	1.70988	-2.4871	0.0182806	0.0915288	-4.08395
chicken_markers1	1	ENSGALG00000031572	-1.99987	1.20517	-2.66962	0.0118271	0.0846138	-3.96378
chicken_markers1	1	EBF2	-2.00139	1.44089	-2.01802	0.052035	0.105163	-4.33195
chicken_markers1	1	NOTUM	-2.00151	4.08289	-3.84391	0.000541595	0.0171144	-2.29514
chicken_markers1	1	AMIGO2	-2.00238	1.82023	-2.43021	0.0208741	0.0915288	-4.06858
chicken_markers1	1	HPSE	-2.00291	0.960986	-2.46421	0.0192863	0.0915288	-4.13349
chicken_markers1	1	SLC25A19	-2.00502	1.14394	-2.55641	0.0155213	0.0915288	-4.11083
chicken_markers1	1	ASTL	-2.00509	1.38897	-2.4257	0.0210935	0.0915288	-4.07955
chicken_markers1	1	KDM1B	-2.00562	1.07138	-2.32803	0.0263886	0.0915288	-4.17139
chicken_markers1	1	CYP2J23	-2.00636	1.3459	-2.10739	0.0430072	0.0916393	-4.28017
chicken_markers1	1	RNPEPL1	-2.0064	1.99196	-2.73051	0.0101956	0.0800169	-3.96287
chicken_markers1	1	TUSC3	-2.00788	2.18749	-3.14295	0.00359279	0.0510322	-3.67486
chicken_markers1	1	MRPL20	-2.00845	2.62166	-3.75164	0.000699508	0.0197158	-2.87509
chicken_markers1	1	KRT40	-2.00901	0.860883	-2.32442	0.0266057	0.0915288	-4.17421
chicken_markers1	1	ENSGALG00000049613	-2.00961	1.6002	-3.05697	0.00448787	0.0558002	-3.64551
chicken_markers1	1	ENSGALG00000029012	-2.01026	1.79761	-2.40405	0.0221757	0.0915288	-4.11686
chicken_markers1	1	CHRM3	-2.0146	1.69096	-3.07403	0.00429489	0.0547725	-3.71868
chicken_markers1	1	ENSGALG00000031427	-2.01508	0.998816	-2.25849	0.0308629	0.0915288	-4.21191
chicken_markers1	1	ARFGEF1	-2.01532	4.16301	-5.54565	4.05416e-06	0.000380217	0.256523
chicken_markers1	1	ENSGALG00000004646	-2.01553	1.55306	-2.61189	0.013595	0.089185	-4.00724
chicken_markers1	1	RSPO4	-2.01626	1.35864	-2.10679	0.0430625	0.0917244	-4.28533
chicken_markers1	1	KCTD17	-2.01669	1.15911	-2.34876	0.0251729	0.0915288	-4.15789
chicken_markers1	1	ENSGALG00000049393	-2.01683	1.38063	-2.79994	0.00859207	0.0744069	-3.91575
chicken_markers1	1	PCDHGC5	-2.01685	1.33073	-2.60626	0.0137798	0.0897902	-3.9338
chicken_markers1	1	RAMP2	-2.0179	1.75837	-2.57832	0.0147322	0.0915288	-4.03226
chicken_markers1	1	S100A13	-2.01878	0.949286	-2.32106	0.026809	0.0915288	-4.18402
chicken_markers1	1	ENSGALG00000010385	-2.01992	1.56742	-2.48208	0.0184968	0.0915288	-4.06106
chicken_markers1	1	ARHGAP24	-2.02032	2.50967	-3.42322	0.00171222	0.0346331	-3.12818
chicken_markers1	1	C2H8ORF22	-2.0217	1.10958	-2.26849	0.0301795	0.0915288	-4.22085
chicken_markers1	1	CASP18	-2.02205	1.07138	-2.39129	0.0228371	0.0915288	-4.15771
chicken_markers1	1	ENSGALG00000005775	-2.02408	2.19664	-2.83247	0.00792486	0.0713578	-3.79008
chicken_markers1	1	ST8SIA1	-2.02482	2.37803	-3.38551	0.00189428	0.0367191	-3.38515
chicken_markers1	1	ENSGALG00000055025	-2.02567	1.47058	-2.69783	0.0110433	0.0830275	-3.99038
chicken_markers1	1	SYNE1	-2.02601	3.95969	-2.79084	0.00878777	0.0749335	-3.7012
chicken_markers1	1	SNCA	-2.02659	1.2812	-2.04566	0.0490794	0.100659	-4.31472
chicken_markers1	1	TRIM36	-2.02674	1.25958	-2.52091	0.016883	0.0915288	-4.03491
chicken_markers1	1	RAB39A	-2.0269	1.36856	-3.0004	0.00518819	0.0590336	-3.81476
chicken_markers1	1	ENSGALG00000016301	-2.02715	1.06005	-2.2467	0.0316857	0.0915288	-4.21942
chicken_markers1	1	MECOM	-2.02733	2.52556	-2.4269	0.0210346	0.0915288	-4.04645
chicken_markers1	1	ENSGALG00000004428	-2.028	0.998816	-2.14613	0.0395439	0.0915288	-4.25519
chicken_markers1	1	SLC4A11	-2.02849	1.00947	-2.36465	0.0242758	0.0915288	-4.16629
chicken_markers1	1	ENSGALG00000051184	-2.02963	1.82027	-2.79193	0.00876408	0.0749264	-3.97418
chicken_markers1	1	FOXL2	-2.02976	1.20078	-2.18917	0.0359901	0.0915288	-4.24519
chicken_markers1	1	DOCK5	-2.03096	1.97927	-3.26677	0.00259703	0.0433649	-3.57576
chicken_markers1	1	MECP2	-2.03206	1.10692	-2.36411	0.0243059	0.0915288	-4.17276
chicken_markers1	1	ENSGALG00000050413	-2.0362	1.14741	-2.10277	0.0434372	0.0923089	-4.27981
chicken_markers1	1	ENSGALG00000027887	-2.03648	1.1816	-1.37529	0.178589	0.265608	-4.53875
chicken_markers1	1	COL17A1	-2.03659	1.2695	-2.07073	0.0465276	0.0968246	-4.28602
chicken_markers1	1	FRY	-2.03703	1.23167	-2.11286	0.0425021	0.0915288	-4.29016
chicken_markers1	1	MOB3B	-2.03822	1.4811	-2.80631	0.00845742	0.0737349	-3.93045
chicken_markers1	1	ENSGALG00000043327	-2.03836	1.12091	-2.22449	0.0332893	0.0915288	-4.24009
chicken_markers1	1	GK5	-2.03895	1.63998	-2.68841	0.0112994	0.0836248	-4.00017
chicken_markers1	1	ENSGALG00000044313	-2.03926	0.960986	-2.28456	0.0291109	0.0915288	-4.20363
chicken_markers1	1	PDE3A	-2.041	2.46095	-2.90174	0.00666265	0.0663018	-3.66381
chicken_markers1	1	FAM78B	-2.0412	1.16697	-2.42699	0.0210302	0.0915288	-4.16312
chicken_markers1	1	PVALB	-2.04275	0.914926	-2.28928	0.0288033	0.0915288	-4.18593
chicken_markers1	1	TNFRSF4	-2.04413	1.02185	-2.29801	0.0282428	0.0915288	-4.20942
chicken_markers1	1	ENSGALG00000049421	-2.04419	1.67681	-3.1966	0.00312325	0.0475798	-3.64169
chicken_markers1	1	MYBL1	-2.04569	1.21211	-2.37362	0.0237824	0.0915288	-4.17405
chicken_markers1	1	HECA	-2.0461	1.73507	-3.28168	0.00249671	0.0424256	-3.65192
chicken_markers1	1	SGMS2	-2.04621	2.38033	-3.54146	0.0012442	0.0284057	-3.25672
chicken_markers1	1	ENSGALG00000053378	-2.04632	0.937956	-2.51861	0.0169747	0.0915288	-4.083
chicken_markers1	1	ENSGALG00000001289	-2.04643	2.07052	-2.72106	0.0104341	0.0809256	-3.95597
chicken_markers1	1	CLEC3A	-2.04734	0.937956	-2.28719	0.0289395	0.0915288	-4.18096
chicken_markers1	1	NEK5	-2.04743	1.04835	-2.36115	0.0244713	0.0915288	-4.16593
chicken_markers1	1	PTPRN	-2.04743	1.51789	-2.71995	0.0104625	0.0809303	-3.95907
chicken_markers1	1	ENSGALG00000048343	-2.04756	1.15298	-2.42554	0.0211009	0.0915288	-4.14711
chicken_markers1	1	BCAS1	-2.04875	1.03702	-2.46151	0.0194082	0.0915288	-4.118
chicken_markers1	1	SNAP91	-2.04895	1.16258	-2.56117	0.0153467	0.0915288	-4.11207
chicken_markers1	1	ENSGALG00000030853	-2.04966	0.965865	-2.41358	0.0216932	0.0915288	-4.13802
chicken_markers1	1	IL22RA1	-2.0498	1.42048	-2.35719	0.0246937	0.0915288	-4.11547
chicken_markers1	1	A4GALT	-2.04981	1.66903	-2.68708	0.0113361	0.083732	-3.97704
chicken_markers1	1	SLC4A4	-2.0504	1.47287	-2.37888	0.0234972	0.0915288	-4.12538
chicken_markers1	1	ADAMTS10	-2.05111	0.960986	-2.53156	0.0164632	0.0915288	-4.08922
chicken_markers1	1	ITCH	-2.05126	3.22746	-3.55087	0.00121282	0.0281017	-3.16548
chicken_markers1	1	KCTD8	-2.0513	1.15911	-2.24477	0.0318221	0.0915288	-4.242
chicken_markers1	1	PHYKPL	-2.05395	1.73278	-3.49273	0.00141982	0.0306428	-3.22185
chicken_markers1	1	ENSGALG00000015531	-2.05454	1.13608	-2.3874	0.023042	0.0915288	-4.15639
chicken_markers1	1	CHGA	-2.05514	1.20078	-2.17278	0.0373087	0.0915288	-4.24276
chicken_markers1	1	TRMT9B	-2.05575	2.21134	-3.25434	0.0026836	0.0439775	-3.29565
chicken_markers1	1	TSPAN1	-2.05709	0.975786	-2.46757	0.0191358	0.0915288	-4.11499
chicken_markers1	1	ENSGALG00000014258	-2.05738	1.26256	-2.27764	0.029567	0.0915288	-4.22122
chicken_markers1	1	HSBP1L1	-2.06003	1.35376	-2.37791	0.0235498	0.0915288	-4.19981
chicken_markers1	1	ENSGALG00000012055	-2.06021	1.26603	-2.24599	0.0317358	0.0915288	-4.22172
chicken_markers1	1	ENSGALG00000028457	-2.06065	1.27891	-2.85142	0.00755892	0.0701189	-3.87752
chicken_markers1	1	ABI3	-2.06129	1.24684	-2.70649	0.0108125	0.0822376	-3.90799
chicken_markers1	1	CRYBA1	-2.06282	1.23514	-2.37334	0.0237978	0.0915288	-4.18013
chicken_markers1	1	FAM107A	-2.06294	0.984016	-2.42647	0.0210559	0.0915288	-4.12646
chicken_markers1	1	ENSGALG00000049272	-2.06313	1.40739	-2.93014	0.0062021	0.0640795	-3.85421
chicken_markers1	1	ENSGALG00000038191	-2.0634	1.09788	-2.59321	0.0142175	0.09142	-4.08616
chicken_markers1	1	ENSGALG00000008635	-2.06444	1.45485	-2.69006	0.011254	0.0833993	-3.82912
chicken_markers1	1	ABLIM1	-2.06488	2.62092	-2.67694	0.0116189	0.0842648	-3.92516
chicken_markers1	1	PARD6B	-2.06491	2.52802	-3.18708	0.00320206	0.0482912	-3.40812
chicken_markers1	1	CALB2	-2.06528	1.12091	-2.18278	0.0364995	0.0915288	-4.26224
chicken_markers1	1	ENSGALG00000026553	-2.06667	1.02185	-2.43884	0.0204601	0.0915288	-4.13204
chicken_markers1	1	ENSGALG00000046817	-2.06668	1.60666	-2.82608	0.00805191	0.0720566	-3.89658
chicken_markers1	1	OCM2	-2.06717	1.09441	-2.43249	0.0207637	0.0915288	-4.13168
chicken_markers1	1	ENSGALG00000050394	-2.07011	1.09788	-2.48229	0.0184878	0.0915288	-4.11277
chicken_markers1	1	CYGB	-2.07066	2.19675	-3.12111	0.00380254	0.0523008	-3.68381
chicken_markers1	1	HPS1	-2.07147	2.23575	-2.56794	0.0151014	0.0915288	-4.07312
chicken_markers1	1	ST6GAL1	-2.07222	1.40628	-2.41312	0.0217163	0.0915288	-4.17906
chicken_markers1	1	ENSGALG00000048467	-2.074	1.11305	-2.14552	0.0395973	0.0915288	-4.25644
chicken_markers1	1	ESYT1	-2.07483	1.13608	-2.39508	0.0226385	0.0915288	-4.15903
chicken_markers1	1	GPATCH2L	-2.07528	2.13975	-3.20589	0.00304818	0.0470024	-3.59853
chicken_markers1	1	PPARG	-2.07625	1.01399	-2.39083	0.022861	0.0915288	-4.16291
chicken_markers1	1	HTR7L	-2.07685	0.937956	-2.49347	0.0180092	0.0915288	-4.09081
chicken_markers1	1	TNFRSF11B	-2.07725	1.74159	-3.16895	0.00335738	0.0491047	-3.60453
chicken_markers1	1	DNAJB13	-2.07729	1.13261	-2.52606	0.0166788	0.0915288	-4.1335
chicken_markers1	1	HOXD10	-2.07731	1.30238	-2.32615	0.0265015	0.0915288	-4.16688
chicken_markers1	1	ENSGALG00000000720	-2.07767	1.04835	-2.47839	0.0186575	0.0915288	-4.14116
chicken_markers1	1	ENSGALG00000039727	-2.07776	1.11744	-2.42714	0.0210228	0.0915288	-4.16052
chicken_markers1	1	SYNJ2	-2.07967	2.19778	-3.36388	0.00200692	0.037792	-3.4729
chicken_markers1	1	MXRA8	-2.08075	1.69261	-2.34439	0.0254249	0.0915288	-4.2046
chicken_markers1	1	SLC49A3	-2.0814	1.67292	-2.77238	0.00919795	0.0766023	-3.92949
chicken_markers1	1	ENSGALG00000035762	-2.08238	1.12995	-2.24649	0.0317006	0.0915288	-4.21904
chicken_markers1	1	SCFD2	-2.08264	3.31087	-3.65285	0.000918094	0.0237654	-3.1756
chicken_markers1	1	GHSR	-2.08319	1.09788	-2.52407	0.0167572	0.0915288	-4.09228
chicken_markers1	1	KIAA0319	-2.08336	1.85799	-2.56736	0.0151225	0.0915288	-4.07706
chicken_markers1	1	PET117	-2.0835	1.54736	-2.67715	0.0116128	0.0842648	-3.96653
chicken_markers1	1	GAL	-2.08486	1.17948	-2.31673	0.027073	0.0915288	-4.2098
chicken_markers1	1	SPHK1	-2.08504	2.63582	-3.51621	0.00133239	0.029674	-3.42942
chicken_markers1	1	PSTPIP2	-2.08513	0.949286	-2.27899	0.0294775	0.0915288	-4.18754
chicken_markers1	1	CCDC85A	-2.08594	2.37803	-2.38517	0.0231604	0.0915288	-4.1635
chicken_markers1	1	ENSGALG00000014857	-2.08699	0.987486	-2.52979	0.0165322	0.0915288	-4.08911
chicken_markers1	1	DLGAP1	-2.08716	1.04835	-2.55174	0.0156945	0.0915288	-4.07841
chicken_markers1	1	ENSGALG00000039344	-2.08961	1.06352	-2.31694	0.0270603	0.0915288	-4.19771
chicken_markers1	1	MARCHF3	-2.09099	0.885773	-2.42277	0.0212369	0.0915288	-4.12099
chicken_markers1	1	FAXC	-2.09111	1.97724	-3.5717	0.001146	0.0274974	-3.30726
chicken_markers1	1	DLX1	-2.09155	1.09788	-2.3031	0.02792	0.0915288	-4.21016
chicken_markers1	1	MSANTD1	-2.09192	2.21422	-2.98008	0.00546405	0.0600189	-3.73095
chicken_markers1	1	ENSGALG00000054322	-2.09243	1.10958	-2.51874	0.0169695	0.0915288	-4.10761
chicken_markers1	1	VSX1	-2.09378	1.12475	-2.70374	0.0108852	0.0822395	-4.0384
chicken_markers1	1	SFMBT2	-2.09601	1.62973	-2.79004	0.00880518	0.0749335	-3.96241
chicken_markers1	1	KLHL6	-2.09746	1.21352	-2.06478	0.0471225	0.0978437	-4.2932
chicken_markers1	1	NYX	-2.09751	1.04835	-2.57893	0.0147109	0.0915288	-4.08479
chicken_markers1	1	ENSGALG00000050605	-2.09824	2.33736	-3.31599	0.00227973	0.0401959	-3.29156
chicken_markers1	1	PIM3	-2.09977	3.11654	-3.12153	0.00379833	0.0523008	-3.5969
chicken_markers1	1	PTPRO	-2.10103	1.49102	-2.69405	0.0111454	0.0831403	-3.99929
chicken_markers1	1	TMEM47	-2.10116	3.26465	-2.54119	0.0160924	0.0915288	-3.84041
chicken_markers1	1	UNC13D	-2.10141	1.10958	-2.45683	0.0196214	0.0915288	-4.1484
chicken_markers1	1	PGM2L1	-2.10342	2.14295	-2.61937	0.013353	0.0885861	-3.97925
chicken_markers1	1	TBC1D13	-2.10521	1.55188	-2.77359	0.00917051	0.0765971	-3.96402
chicken_markers1	1	ENSGALG00000054173	-2.10568	3.62178	-3.55334	0.00120468	0.0279834	-3.06904
chicken_markers1	1	TNC	-2.10714	1.56492	-2.14737	0.0394378	0.0915288	-4.2899
chicken_markers1	1	GP1BB	-2.10817	1.44788	-2.39584	0.0225994	0.0915288	-4.18731
chicken_markers1	1	ZNRF3	-2.1108	1.44637	-3.00967	0.00506665	0.058486	-3.82836
chicken_markers1	1	CAPN1	-2.11236	1.58395	-3.01427	0.00500742	0.058322	-3.79264
chicken_markers1	1	BF1	-2.1141	1.71564	-3.37094	0.00196946	0.0374399	-3.3668
chicken_markers1	1	CLGN	-2.11452	2.48339	-2.95965	0.00575526	0.0615447	-3.74086
chicken_markers1	1	PRR16	-2.115	1.3724	-2.22441	0.0332955	0.0915288	-4.25186
chicken_markers1	1	ENSGALG00000054803	-2.11579	1.70306	-3.39636	0.00184006	0.0361282	-3.43427
chicken_markers1	1	ENSGALG00000028989	-2.11608	1.51021	-2.76164	0.00944491	0.077378	-3.88876
chicken_markers1	1	MATN2	-2.11629	1.23167	-2.45262	0.0198147	0.0915288	-4.13818
chicken_markers1	1	SLC5A5	-2.11714	1.48073	-2.79688	0.0086575	0.0744332	-3.90781
chicken_markers1	1	MFAP5	-2.11715	1.77901	-3.12801	0.00373499	0.0518686	-3.78674
chicken_markers1	1	ZNF804A	-2.11737	1.33977	-2.40594	0.0220791	0.0915288	-4.16581
chicken_markers1	1	LRRC2	-2.11783	1.3238	-2.98472	0.00539987	0.0597752	-3.72241
chicken_markers1	1	LMOD1	-2.11984	2.65651	-2.6928	0.0111793	0.0832135	-3.74873
chicken_markers1	1	ENSGALG00000012847	-2.12019	1.14673	-2.53643	0.0162746	0.0915288	-4.09317
chicken_markers1	1	SEMA3C	-2.12345	2.3936	-2.6652	0.0119547	0.0850178	-4.00808
chicken_markers1	1	AQP3	-2.12472	1.69528	-2.48179	0.0185094	0.0915288	-4.1213
chicken_markers1	1	ENOX1	-2.12533	3.01892	-3.31594	0.00228004	0.0401959	-3.43727
chicken_markers1	1	PP2D1	-2.12576	0.975786	-2.52162	0.0168547	0.0915288	-4.09379
chicken_markers1	1	ENSGALG00000046550	-2.12678	1.12091	-2.38293	0.02328	0.0915288	-4.17133
chicken_markers1	1	ENSGALG00000047847	-2.12826	1.04835	-2.60802	0.0137217	0.089665	-4.07737
chicken_markers1	1	GRIN2C	-2.12843	0.984833	-2.55943	0.0154104	0.0915288	-4.05935
chicken_markers1	1	MAP3K5	-2.12893	2.10488	-3.33473	0.00216903	0.039021	-3.50546
chicken_markers1	1	ENSGALG00000010854	-2.1295	1.55956	-2.54452	0.0159657	0.0915288	-4.1503
chicken_markers1	1	PTGER4	-2.12959	1.3724	-2.38332	0.0232591	0.0915288	-4.19903
chicken_markers1	1	C1QTNF12	-2.13098	2.04032	-2.52127	0.0168684	0.0915288	-4.0833
chicken_markers1	1	MRVI1	-2.13167	1.59572	-2.1577	0.0385596	0.0915288	-4.25231
chicken_markers1	1	DISP3	-2.13214	1.64401	-3.12491	0.00376515	0.0520945	-3.57901
chicken_markers1	1	ENSGALG00000030179	-2.13249	1.09788	-2.32253	0.0267194	0.0915288	-4.17068
chicken_markers1	1	DRC7	-2.13379	1.32807	-2.9266	0.00625782	0.0643309	-3.79927
chicken_markers1	1	ETNK2	-2.1349	1.30423	-2.50866	0.0173773	0.0915288	-4.12059
chicken_markers1	1	CDCP2	-2.13496	1.2547	-2.88486	0.00695162	0.0676067	-3.84077
chicken_markers1	1	BICRAL	-2.13556	1.79865	-3.14459	0.00357742	0.0509478	-3.59042
chicken_markers1	1	ALX1	-2.13591	3.11222	-1.95317	0.0595874	0.115982	-4.332
chicken_markers1	1	CALU	-2.13677	2.49053	-3.87936	0.00049067	0.0159259	-2.92463
chicken_markers1	1	EVI5L	-2.13735	1.2812	-2.41572	0.0215862	0.0915288	-4.13904
chicken_markers1	1	SLIT2	-2.13735	3.14337	-2.2765	0.0296425	0.0915288	-4.19652
chicken_markers1	1	ENSGALG00000001701	-2.13827	1.07138	-2.65739	0.0121829	0.0857306	-4.03388
chicken_markers1	1	DENND4C	-2.13876	2.10764	-3.07019	0.00433763	0.0549259	-3.72329
chicken_markers1	1	ABCC5	-2.13891	3.72308	-4.10516	0.000260241	0.0103038	-2.38403
chicken_markers1	1	ZBTB39	-2.13899	1.61466	-3.02193	0.00491024	0.0578914	-3.83749
chicken_markers1	1	NEXMIF	-2.13979	1.86375	-3.0348	0.00475087	0.0571003	-3.81176
chicken_markers1	1	SULT6B1	-2.13986	1.77946	-2.66277	0.0120253	0.0851915	-4.00283
chicken_markers1	1	ARHGEF4	-2.14111	1.51456	-1.97563	0.05687	0.111975	-4.33838
chicken_markers1	1	CREB5	-2.14367	1.50353	-2.28171	0.029298	0.0915288	-4.23076
chicken_markers1	1	ENSGALG00000047821	-2.14379	1.14132	-2.61775	0.0134051	0.0887033	-4.10217
chicken_markers1	1	ENSGALG00000027397	-2.1442	1.07485	-2.60327	0.0138789	0.0901993	-4.07923
chicken_markers1	1	PLAT	-2.1455	1.63348	-2.82129	0.00814857	0.0724375	-3.90667
chicken_markers1	1	RGS6	-2.14592	1.48316	-2.68767	0.0113199	0.083732	-4.04094
chicken_markers1	1	APELA	-2.14856	2.63683	-2.12131	0.0417326	0.0915288	-4.24252
chicken_markers1	1	SVEP1	-2.14929	2.35995	-3.05319	0.00453167	0.0558473	-3.76155
chicken_markers1	1	ENSGALG00000029035	-2.14963	1.11305	-2.57978	0.0146811	0.0915288	-4.09096
chicken_markers1	1	ACSBG1	-2.15048	1.22901	-2.56884	0.015069	0.0915288	-4.08596
chicken_markers1	1	WDR90	-2.15072	1.07522	-2.41824	0.0214605	0.0915288	-4.14695
chicken_markers1	1	ADA	-2.15074	1.6993	-2.92925	0.00621601	0.064144	-3.84305
chicken_markers1	1	ANKRD9	-2.1512	2.43765	-3.22215	0.00292084	0.0458896	-3.63861
chicken_markers1	1	POF1B	-2.15137	1.243	-2.33145	0.0261842	0.0915288	-4.20845
chicken_markers1	1	USF3	-2.15192	2.2649	-3.46092	0.00154709	0.0324461	-3.21552
chicken_markers1	1	ADAMTSL1	-2.15349	1.28379	-2.22921	0.0329427	0.0915288	-4.2397
chicken_markers1	1	SFN	-2.15799	1.97273	-3.75934	0.000684769	0.0196379	-3.12842
chicken_markers1	1	ENSGALG00000049069	-2.1585	1.66611	-2.37408	0.0237577	0.0915288	-4.19582
chicken_markers1	1	ENSGALG00000037031	-2.15852	1.53671	-3.0218	0.00491185	0.0578914	-3.80749
chicken_markers1	1	FSTL4	-2.15977	2.08512	-2.93786	0.00608216	0.0633483	-3.80126
chicken_markers1	1	P3H2	-2.1601	2.45142	-2.85687	0.00745667	0.0697289	-3.81914
chicken_markers1	1	ENSGALG00000048563	-2.16499	1.09788	-2.29053	0.0287223	0.0915288	-4.19698
chicken_markers1	1	ENSGALG00000009859	-2.16506	1.18109	-2.4083	0.0219592	0.0915288	-4.14557
chicken_markers1	1	FBXL7	-2.16517	1.19911	-2.63744	0.0127842	0.0871857	-4.06717
chicken_markers1	1	MYO3A	-2.16729	2.13398	-2.72109	0.0104334	0.0809256	-3.90287
chicken_markers1	1	GJA5	-2.16838	0.800696	-2.14407	0.0397223	0.0915288	-4.27382
chicken_markers1	1	LARGE1	-2.16861	2.10731	-2.77734	0.00908615	0.0764626	-3.86191
chicken_markers1	1	ENSGALG00000052087	-2.16893	1.40329	-2.59531	0.0141461	0.091228	-4.11911
chicken_markers1	1	NCF1C	-2.17188	1.20412	-2.45483	0.0197129	0.0915288	-4.13069
chicken_markers1	1	NR4A3	-2.17308	1.03702	-2.53321	0.016399	0.0915288	-4.10615
chicken_markers1	1	ENSGALG00000050213	-2.17727	1.23551	-2.78076	0.00900973	0.0761711	-4.00824
chicken_markers1	1	LRRC34	-2.17751	1.84298	-2.88109	0.0070176	0.0676845	-3.89441
chicken_markers1	1	TMPPE	-2.17831	1.65131	-3.33431	0.00217146	0.039021	-3.57521
chicken_markers1	1	ENSGALG00000050112	-2.18128	1.32324	-2.49695	0.0178629	0.0915288	-4.14095
chicken_markers1	1	CDC42EP3	-2.18151	2.66342	-2.53932	0.0161634	0.0915288	-3.94928
chicken_markers1	1	PEX11A	-2.18184	1.17391	-2.74889	0.0097459	0.0784356	-3.99452
chicken_markers1	1	EVA1C	-2.18355	1.09825	-2.39608	0.0225867	0.0915288	-4.14065
chicken_markers1	1	SEMA3E	-2.18587	1.71539	-2.83587	0.007858	0.0712251	-3.91606
chicken_markers1	1	INHBA	-2.18591	1.243	-2.37673	0.0236133	0.0915288	-4.17539
chicken_markers1	1	ENSGALG00000051263	-2.18596	1.62562	-2.83967	0.00778398	0.0710261	-3.87702
chicken_markers1	1	ENSGALG00000014262	-2.18774	2.00193	-3.54886	0.00121945	0.0281701	-3.24446
chicken_markers1	1	EPAS1	-2.18814	1.82154	-2.69864	0.0110213	0.0829597	-3.94722
chicken_markers1	1	EGFL6	-2.18938	1.3077	-2.80981	0.00838422	0.0732869	-4.00461
chicken_markers1	1	SULF2	-2.19084	3.094	-2.69294	0.0111756	0.0832135	-3.9421
chicken_markers1	1	C1orf145	-2.19153	1.37381	-2.71001	0.0107199	0.0820246	-4.04798
chicken_markers1	1	ENSGALG00000046729	-2.19196	0.744714	-1.74708	0.0902127	0.15889	-4.4466
chicken_markers1	1	CHST1	-2.19237	1.39723	-2.51322	0.0171916	0.0915288	-4.1287
chicken_markers1	1	SLC6A1	-2.19336	1.48073	-2.85425	0.00750572	0.0699142	-3.88031
chicken_markers1	1	ENSGALG00000015692	-2.19394	1.40676	-2.46633	0.019191	0.0915288	-4.14275
chicken_markers1	1	ENSGALG00000045584	-2.19443	2.78199	-2.67356	0.0117146	0.0844321	-3.91965
chicken_markers1	1	ENPP2	-2.19496	1.57133	-2.54039	0.0161229	0.0915288	-4.01271
chicken_markers1	1	TMEM86A	-2.19602	1.18295	-2.58865	0.0143734	0.0915288	-4.07652
chicken_markers1	1	ENSGALG00000040725	-2.19626	1.91645	-2.9289	0.00622148	0.064161	-3.8894
chicken_markers1	1	EFHC1	-2.19779	1.513	-2.34355	0.0254737	0.0915288	-4.19497
chicken_markers1	1	FAM83B	-2.20061	1.61249	-2.9841	0.0054084	0.0597934	-3.81765
chicken_markers1	1	KIF13B	-2.20176	2.59634	-3.36529	0.00199941	0.037792	-3.35094
chicken_markers1	1	PLA2G1B	-2.20283	1.08655	-2.5405	0.0161186	0.0915288	-4.09474
chicken_markers1	1	ENSGALG00000052114	-2.20288	1.89008	-2.87041	0.00720811	0.0685139	-3.91617
chicken_markers1	1	FKBP6	-2.20569	1.20864	-2.86241	0.00735407	0.0692603	-3.95725
chicken_markers1	1	C4orf47	-2.20714	1.16697	-2.19919	0.0352044	0.0915288	-4.23695
chicken_markers1	1	SLC5A1	-2.20731	1.10958	-2.73709	0.0100324	0.079256	-3.98758
chicken_markers1	1	HMGCL	-2.20831	1.06005	-2.37648	0.0236271	0.0915288	-4.14685
chicken_markers1	1	IGDCC4	-2.20839	1.84737	-3.14349	0.00358766	0.0510322	-3.75453
chicken_markers1	1	TMEM204	-2.20861	1.60698	-3.15511	0.00348076	0.0501253	-3.67225
chicken_markers1	1	VANGL2	-2.2088	1.21997	-2.55893	0.0154288	0.0915288	-4.0921
chicken_markers1	1	COL6A1	-2.20909	1.31117	-2.30119	0.028041	0.0915288	-4.18114
chicken_markers1	1	RASIP1	-2.20928	1.25817	-2.58176	0.014612	0.0915288	-4.07413
chicken_markers1	1	ENSGALG00000026043	-2.21261	1.26164	-2.81392	0.00829907	0.0730727	-3.99908
chicken_markers1	1	ENSGALG00000012021	-2.2128	1.13261	-2.61687	0.0134332	0.0887616	-4.08347
chicken_markers1	1	CAV2	-2.21319	2.13598	-3.19157	0.00316467	0.0479656	-3.61764
chicken_markers1	1	ENSGALG00000051188	-2.21555	1.12091	-2.69632	0.011084	0.0830989	-4.01941
chicken_markers1	1	ENSGALG00000042810	-2.21689	1.55676	-2.92969	0.00620907	0.0641119	-3.84971
chicken_markers1	1	FRMD6	-2.21737	2.98559	-3.39021	0.00187059	0.0365136	-3.11202
chicken_markers1	1	DPEP2	-2.21868	1.45666	-2.5001	0.0177312	0.0915288	-4.1179
chicken_markers1	1	ACTG2	-2.2194	1.63608	-2.37153	0.0238968	0.0915288	-4.19161
chicken_markers1	1	EPGN	-2.22037	1.34206	-3.00067	0.00518455	0.0590336	-3.79349
chicken_markers1	1	SLC25A40	-2.2234	0.914926	-2.02446	0.0513326	0.104057	-4.33212
chicken_markers1	1	ENSGALG00000013409	-2.2234	0.678605	-2.08464	0.0451626	0.0948135	-4.30592
chicken_markers1	1	ENSGALG00000054690	-2.2234	0.678605	-2.08464	0.0451626	0.0948135	-4.30592
chicken_markers1	1	ENSGALG00000054733	-2.2234	0.678605	-2.08464	0.0451626	0.0948135	-4.30592
chicken_markers1	1	GPR83L	-2.2234	0.678605	-2.08464	0.0451626	0.0948135	-4.30592
chicken_markers1	1	KY	-2.2234	0.678605	-2.08464	0.0451626	0.0948135	-4.30592
chicken_markers1	1	LZTS3	-2.2234	0.678605	-2.08464	0.0451626	0.0948135	-4.30592
chicken_markers1	1	NMUR2	-2.2234	0.678605	-2.08464	0.0451626	0.0948135	-4.30592
chicken_markers1	1	OTOGL	-2.2234	0.678605	-2.08464	0.0451626	0.0948135	-4.30592
chicken_markers1	1	KCNG1	-2.22504	1.24273	-2.67557	0.0116576	0.0842648	-4.01617
chicken_markers1	1	ENSGALG00000026215	-2.22527	2.11131	-3.28112	0.00250044	0.0424256	-3.58574
chicken_markers1	1	ENSGALG00000034146	-2.22606	0.728136	-2.12443	0.0414522	0.0915288	-4.2977
chicken_markers1	1	ENSGALG00000035246	-2.22619	0.728136	-2.12655	0.0412618	0.0915288	-4.29698
chicken_markers1	1	OTX1	-2.22619	0.728136	-2.12655	0.0412618	0.0915288	-4.29698
chicken_markers1	1	SLC2A5	-2.22619	0.728136	-2.12655	0.0412618	0.0915288	-4.29698
chicken_markers1	1	ENSGALG00000031866	-2.22668	2.2686	-3.12474	0.0037668	0.0520945	-3.64405
chicken_markers1	1	ENSGALG00000023844	-2.22747	1.21997	-2.46597	0.0192071	0.0915288	-4.13184
chicken_markers1	1	NCALD	-2.22872	2.98938	-3.04093	0.0046767	0.0565265	-3.6872
chicken_markers1	1	NR5A2	-2.2292	0.777666	-2.17716	0.0369519	0.0915288	-4.28564
chicken_markers1	1	ENSGALG00000047446	-2.22957	1.27854	-2.66724	0.0118956	0.0848054	-4.05698
chicken_markers1	1	ENSGALG00000042462	-2.22983	1.68914	-2.51571	0.017091	0.0915288	-4.14678
chicken_markers1	1	C11orf52	-2.23025	1.47146	-2.5398	0.0161452	0.0915288	-4.12728
chicken_markers1	1	GAS2L3	-2.23049	1.51523	-2.45561	0.019677	0.0915288	-4.15107
chicken_markers1	1	VIPR1	-2.23153	0.766335	-2.13882	0.0401781	0.0915288	-4.29722
chicken_markers1	1	ENSGALG00000040434	-2.23187	2.09321	-2.83349	0.00790469	0.0713578	-3.84371
chicken_markers1	1	ENSGALG00000049970	-2.23243	0.777666	-1.76318	0.0874139	0.155316	-4.4515
chicken_markers1	1	ENSGALG00000050216	-2.23255	1.72223	-3.40017	0.00182137	0.0359451	-3.64517
chicken_markers1	1	GRIN2A	-2.23303	1.22381	-2.5029	0.0176146	0.0915288	-4.10173
chicken_markers1	1	KIF14	-2.23417	3.27471	-3.14873	0.00353915	0.0506934	-3.55052
chicken_markers1	1	TGFBR3	-2.23511	2.97469	-2.74732	0.00978341	0.0785311	-3.83972
chicken_markers1	1	ENSGALG00000045608	-2.23532	1.14095	-2.6025	0.0139047	0.0903321	-4.04349
chicken_markers1	1	ENSGALG00000040685	-2.23574	0.827196	-2.03078	0.0506517	0.103029	-4.32873
chicken_markers1	1	ENSGALG00000054059	-2.23638	0.751166	-2.13752	0.0402914	0.0915288	-4.26499
chicken_markers1	1	KCNJ11	-2.23735	1.29253	-2.56117	0.0153467	0.0915288	-4.071
chicken_markers1	1	PCLO	-2.23788	1.5548	-2.5139	0.0171641	0.0915288	-4.10644
chicken_markers1	1	DLK2	-2.23796	0.728136	-1.7977	0.0816623	0.147221	-4.43628
chicken_markers1	1	LCP2	-2.23871	0.728136	-1.82896	0.0767346	0.140669	-4.42523
chicken_markers1	1	MREG	-2.23952	1.33073	-2.79783	0.008637	0.0744069	-3.99682
chicken_markers1	1	RBM47	-2.24218	0.865395	-2.22027	0.033602	0.0915288	-4.2825
chicken_markers1	1	CACNG4	-2.24295	1.09294	-2.48979	0.0181658	0.0915288	-4.14298
chicken_markers1	1	RASAL1	-2.24326	1.11862	-2.68892	0.0112854	0.0835856	-4.03985
chicken_markers1	1	SEMA6B	-2.24562	2.47934	-3.63222	0.000971482	0.0246703	-3.17344
chicken_markers1	1	RSPO2	-2.24652	2.1696	-2.88395	0.00696754	0.0676067	-3.90659
chicken_markers1	1	C9H2ORF82	-2.24683	1.54543	-2.46921	0.0190622	0.0915288	-4.06472
chicken_markers1	1	MEOX2	-2.25188	0.926625	-1.87006	0.0706438	0.131929	-4.42884
chicken_markers1	1	MAP7	-2.25359	1.40107	-2.60808	0.0137197	0.089665	-4.09556
chicken_markers1	1	DNASE2B	-2.25412	1.83358	-2.91628	0.006423	0.0651333	-3.87851
chicken_markers1	1	RGS19	-2.25781	1.16398	-2.64016	0.0127009	0.0869986	-4.05506
chicken_markers1	1	CNTN2	-2.25894	1.2165	-2.19388	0.0356193	0.0915288	-4.22668
chicken_markers1	1	FNDC5	-2.26196	1.98742	-2.79771	0.00863954	0.0744069	-3.91662
chicken_markers1	1	RAP1GAP2	-2.26261	1.26721	-2.72517	0.0103297	0.0805596	-4.012
chicken_markers1	1	EHHADH	-2.26368	1.98471	-3.01426	0.00500761	0.058322	-3.8169
chicken_markers1	1	ENSGALG00000052306	-2.26415	0.800696	-2.16895	0.0376225	0.0915288	-4.29096
chicken_markers1	1	ENSGALG00000050636	-2.26543	1.05359	-2.86667	0.007276	0.0688886	-3.9335
chicken_markers1	1	ADAMTS18	-2.26758	1.25817	-2.62112	0.0132968	0.0884762	-4.04121
chicken_markers1	1	DUSP27	-2.27149	1.25204	-2.64714	0.0124885	0.0865342	-4.04399
chicken_markers1	1	SLC22A5	-2.2723	1.2547	-2.49983	0.0177423	0.0915288	-4.1151
chicken_markers1	1	FSTL3	-2.27263	0.827196	-1.86732	0.0710367	0.132442	-4.41509
chicken_markers1	1	ENSGALG00000052201	-2.27291	0.728136	-2.16664	0.0378137	0.0915288	-4.27506
chicken_markers1	1	RAG2	-2.27556	0.777666	-2.20686	0.0346138	0.0915288	-4.26682
chicken_markers1	1	ENSGALG00000050046	-2.27615	0.728136	-2.19505	0.0355277	0.0915288	-4.26525
chicken_markers1	1	LVRN	-2.27615	0.728136	-2.19505	0.0355277	0.0915288	-4.26525
chicken_markers1	1	FYB	-2.27644	0.777666	-1.87411	0.0700662	0.131128	-4.41141
chicken_markers1	1	ERG	-2.27717	1.88726	-2.58321	0.0145614	0.0915288	-4.00699
chicken_markers1	1	GMPR2	-2.27725	1.89969	-3.23477	0.00282558	0.0454154	-3.72293
chicken_markers1	1	AQP1	-2.27828	2.25377	-2.06722	0.0468778	0.0974324	-4.2917
chicken_markers1	1	TUBA8B	-2.27918	0.777666	-2.23971	0.0321828	0.0915288	-4.25558
chicken_markers1	1	ENDOU	-2.27981	0.815865	-2.33135	0.02619	0.0915288	-4.16997
chicken_markers1	1	POSTN	-2.28214	3.5232	-2.5679	0.0151028	0.0915288	-3.91306
chicken_markers1	1	RET	-2.28276	1.07256	-2.44474	0.0201812	0.0915288	-4.14074
chicken_markers1	1	LBX1	-2.28276	0.751166	-1.86596	0.0712321	0.132717	-4.41617
chicken_markers1	1	SLC45A4	-2.28429	2.41637	-2.66167	0.0120571	0.0852754	-4.0375
chicken_markers1	1	PNPLA3	-2.28618	2.78095	-3.33272	0.00218062	0.0391436	-3.36113
chicken_markers1	1	ENSGALG00000049420	-2.28756	1.46452	-2.69018	0.0112509	0.0833993	-4.03458
chicken_markers1	1	MESP1	-2.2881	1.19731	-1.39544	0.172488	0.258324	-4.52765
chicken_markers1	1	IQUB	-2.28811	1.46415	-2.91711	0.00640957	0.0650591	-3.81605
chicken_markers1	1	CFAP69	-2.28976	1.44533	-2.65097	0.0123733	0.0863379	-4.06092
chicken_markers1	1	PLEKHA6	-2.29018	1.77979	-3.15738	0.00346024	0.0500019	-3.61835
chicken_markers1	1	GDAP1	-2.2903	1.23167	-2.88097	0.00701982	0.0676845	-3.95628
chicken_markers1	1	BMP3	-2.29124	0.908803	-1.79263	0.0824861	0.148434	-4.44504
chicken_markers1	1	ENSGALG00000037957	-2.29131	1.20864	-2.90605	0.00659085	0.0659549	-3.9322
chicken_markers1	1	ADAMTS1	-2.29146	3.54683	-2.49059	0.0181315	0.0915288	-3.98955
chicken_markers1	1	JPH3	-2.29189	1.98221	-3.09573	0.00406088	0.0537013	-3.79086
chicken_markers1	1	CAPSL	-2.29235	1.30276	-2.44875	0.019994	0.0915288	-4.07244
chicken_markers1	1	GJB6	-2.29533	1.3077	-2.90347	0.00663374	0.0662045	-3.95664
chicken_markers1	1	ENSGALG00000037029	-2.29589	0.949286	-2.21295	0.0341511	0.0915288	-4.2566
chicken_markers1	1	GLRB	-2.30153	0.777666	-2.22597	0.0331801	0.0915288	-4.26012
chicken_markers1	1	ENSGALG00000041008	-2.30172	0.777666	-1.77721	0.0850366	0.152108	-4.44478
chicken_markers1	1	ACER2	-2.30199	1.20982	-2.86788	0.00725408	0.0688726	-3.95936
chicken_markers1	1	EGR2	-2.30217	0.827196	-1.92117	0.0636529	0.122058	-4.41406
chicken_markers1	1	LAMB4	-2.30386	0.701636	-1.93997	0.0612354	0.11844	-4.39493
chicken_markers1	1	GYPC	-2.30408	2.60229	-2.91986	0.00636523	0.0648843	-3.78555
chicken_markers1	1	ENSGALG00000040002	-2.30434	0.766335	-1.97466	0.0569849	0.112122	-4.39086
chicken_markers1	1	SERPINB10	-2.30434	0.766335	-1.97466	0.0569849	0.112122	-4.39086
chicken_markers1	1	ENSGALG00000038549	-2.3044	2.25404	-3.75991	0.000683689	0.0196379	-3.23818
chicken_markers1	1	ENSGALG00000054329	-2.30556	1.243	-2.79699	0.00865496	0.0744332	-3.99342
chicken_markers1	1	NTNG2	-2.30934	1.76554	-2.79926	0.00860644	0.0744069	-3.91842
chicken_markers1	1	CSF1R	-2.31146	0.678605	-1.88387	0.0686931	0.129296	-4.41268
chicken_markers1	1	ENSGALG00000017040	-2.31146	0.678605	-1.88387	0.0686931	0.129296	-4.41268
chicken_markers1	1	ENSGALG00000026952	-2.31146	0.678605	-1.88387	0.0686931	0.129296	-4.41268
chicken_markers1	1	ENSGALG00000047379	-2.31146	0.678605	-1.88387	0.0686931	0.129296	-4.41268
chicken_markers1	1	ENSGALG00000047834	-2.31146	0.678605	-1.88387	0.0686931	0.129296	-4.41268
chicken_markers1	1	ENSGALG00000053084	-2.31146	0.678605	-1.88387	0.0686931	0.129296	-4.41268
chicken_markers1	1	FAM83F	-2.31146	0.678605	-1.88387	0.0686931	0.129296	-4.41268
chicken_markers1	1	FGF1	-2.31146	0.678605	-1.88387	0.0686931	0.129296	-4.41268
chicken_markers1	1	MAP3K12	-2.31146	0.678605	-1.88387	0.0686931	0.129296	-4.41268
chicken_markers1	1	SPRY3	-2.31146	0.678605	-1.88387	0.0686931	0.129296	-4.41268
chicken_markers1	1	TEKT5	-2.31146	0.678605	-1.88387	0.0686931	0.129296	-4.41268
chicken_markers1	1	PLXND1	-2.31301	1.43467	-2.59607	0.0141205	0.0912014	-4.11099
chicken_markers1	1	ENSGALG00000026422	-2.31455	1.3077	-2.9985	0.0052134	0.0590758	-3.88713
chicken_markers1	1	NDST1	-2.31628	1.67546	-3.03276	0.00477578	0.0571728	-3.77273
chicken_markers1	1	SPINK6	-2.31629	1.2165	-2.19706	0.0353702	0.0915288	-4.2713
chicken_markers1	1	ADAM8	-2.31661	1.44669	-2.93877	0.00606809	0.0632755	-3.86065
chicken_markers1	1	ENSGALG00000049870	-2.31842	0.827196	-2.20503	0.0347542	0.0915288	-4.27656
chicken_markers1	1	CYP2J22	-2.31888	1.59447	-3.02995	0.00481039	0.0573041	-3.75162
chicken_markers1	1	LRRC17	-2.31933	1.30649	-1.68859	0.101018	0.173114	-4.47144
chicken_markers1	1	ENSGALG00000009063	-2.32013	0.876726	-2.21208	0.0342167	0.0915288	-4.27222
chicken_markers1	1	NDST4	-2.32136	0.777666	-1.86605	0.0712186	0.132717	-4.4196
chicken_markers1	1	ENSGALG00000045873	-2.32182	1.51368	-2.79851	0.00862262	0.0744069	-3.98394
chicken_markers1	1	RPE65	-2.3221	1.243	-2.77167	0.00921426	0.0766238	-4.01504
chicken_markers1	1	YF5	-2.32216	2.04819	-2.73895	0.00998669	0.0790955	-4.01502
chicken_markers1	1	ENSGALG00000011792	-2.32278	0.678605	-1.92355	0.0633419	0.121573	-4.40211
chicken_markers1	1	ENSGALG00000052752	-2.32278	0.678605	-1.92355	0.0633419	0.121573	-4.40211
chicken_markers1	1	ENSGALG00000053013	-2.32278	0.678605	-1.92355	0.0633419	0.121573	-4.40211
chicken_markers1	1	ENSGALG00000053798	-2.32278	0.678605	-1.92355	0.0633419	0.121573	-4.40211
chicken_markers1	1	HDDC3	-2.32278	0.678605	-1.92355	0.0633419	0.121573	-4.40211
chicken_markers1	1	MYO1E	-2.32543	2.83114	-3.43117	0.00167605	0.0341905	-3.31239
chicken_markers1	1	PRMT8	-2.32571	1.80058	-3.08798	0.00414305	0.0540188	-3.75771
chicken_markers1	1	MYT1	-2.32655	0.827196	-2.21065	0.0343251	0.0915288	-4.25825
chicken_markers1	1	GPR68	-2.32743	0.728136	-1.9246	0.0632059	0.12148	-4.40634
chicken_markers1	1	ENSGALG00000052476	-2.33007	1.58985	-2.52503	0.0167194	0.0915288	-4.15742
chicken_markers1	1	PPP3CC	-2.33178	1.69206	-3.38005	0.00192213	0.0369596	-3.65236
chicken_markers1	1	RNF213	-2.33186	1.42979	-2.98907	0.00534025	0.0594276	-3.90573
chicken_markers1	1	ENSGALG00000049455	-2.33269	0.777666	-2.20103	0.0350621	0.0915288	-4.26206
chicken_markers1	1	ENSGALG00000006958	-2.3342	1.82962	-3.19441	0.00314125	0.0477527	-3.74572
chicken_markers1	1	ENSGALG00000050831	-2.33545	0.827196	-2.2376	0.0323339	0.0915288	-4.2557
chicken_markers1	1	ENSGALG00000043671	-2.33615	1.5187	-2.88455	0.00695704	0.0676067	-3.98067
chicken_markers1	1	ENSGALG00000055078	-2.33724	0.751166	-1.93525	0.0618345	0.11933	-4.40577
chicken_markers1	1	AHR2	-2.33943	0.728136	-1.96923	0.0576332	0.113076	-4.39458
chicken_markers1	1	SLC16A13	-2.33943	0.728136	-1.96923	0.0576332	0.113076	-4.39458
chicken_markers1	1	IKZF3	-2.34051	0.876726	-2.31317	0.0272923	0.0915288	-4.23172
chicken_markers1	1	PAX1	-2.34073	1.18534	-1.66852	0.104965	0.1784	-4.49016
chicken_markers1	1	TNFRSF1B	-2.34105	1.60927	-2.64915	0.0124281	0.086397	-4.06813
chicken_markers1	1	AADAC	-2.34159	0.751166	-1.90737	0.0654784	0.124802	-4.40475
chicken_markers1	1	ENSGALG00000029764	-2.34172	1.3893	-2.72048	0.0104489	0.0809303	-4.04526
chicken_markers1	1	GAD2	-2.34173	1.75525	-2.64232	0.0126346	0.0866875	-4.1084
chicken_markers1	1	FILIP1	-2.34272	2.85179	-3.00461	0.00513259	0.0588139	-3.86311
chicken_markers1	1	IMPG2	-2.34273	1.17162	-2.97831	0.00548875	0.0600909	-3.90868
chicken_markers1	1	HAL	-2.34297	1.31117	-2.92186	0.0063332	0.0647548	-3.78986
chicken_markers1	1	SLC27A3	-2.34384	1.99108	-3.12095	0.0038041	0.0523008	-3.78419
chicken_markers1	1	ENSGALG00000004814	-2.34461	3.04503	-4.25793	0.000168685	0.00740304	-2.38695
chicken_markers1	1	PPP1R16B	-2.34559	2.05014	-3.07581	0.00427528	0.0547725	-3.72714
chicken_markers1	1	SIRPA	-2.34587	1.12995	-2.6806	0.0115162	0.0841688	-4.02126
chicken_markers1	1	GALNT10	-2.34768	1.84677	-3.59224	0.00108361	0.0263783	-3.30561
chicken_markers1	1	UNC93B1	-2.34768	1.47932	-2.83285	0.0079174	0.0713578	-3.9849
chicken_markers1	1	FMNL1	-2.34812	0.728136	-1.99966	0.0540829	0.107998	-4.37549
chicken_markers1	1	GNAZ	-2.34959	1.69959	-3.69414	0.000819689	0.0218254	-3.228
chicken_markers1	1	PPTC7	-2.35006	1.93332	-3.68117	0.000849437	0.0224037	-3.24027
chicken_markers1	1	ENSGALG00000046336	-2.35068	0.827196	-2.19464	0.0355591	0.0915288	-4.27527
chicken_markers1	1	F2RL3	-2.35081	0.800696	-2.01158	0.0527455	0.106048	-4.37797
chicken_markers1	1	ENSGALG00000036140	-2.35092	0.728136	-1.9522	0.0597062	0.116158	-4.39224
chicken_markers1	1	CD72	-2.35155	0.678605	-2.01524	0.0523405	0.105401	-4.37344
chicken_markers1	1	ENSGALG00000006018	-2.35155	0.678605	-2.01524	0.0523405	0.105401	-4.37344
chicken_markers1	1	ENSGALG00000007160	-2.35155	0.678605	-2.01524	0.0523405	0.105401	-4.37344
chicken_markers1	1	ENSGALG00000014950	-2.35155	0.678605	-2.01524	0.0523405	0.105401	-4.37344
chicken_markers1	1	ENSGALG00000016157	-2.35155	0.678605	-2.01524	0.0523405	0.105401	-4.37344
chicken_markers1	1	ENSGALG00000027587	-2.35155	0.678605	-2.01524	0.0523405	0.105401	-4.37344
chicken_markers1	1	ENSGALG00000044048	-2.35155	0.678605	-2.01524	0.0523405	0.105401	-4.37344
chicken_markers1	1	ENSGALG00000052217	-2.35155	0.678605	-2.01524	0.0523405	0.105401	-4.37344
chicken_markers1	1	ENSGALG00000052537	-2.35155	0.678605	-2.01524	0.0523405	0.105401	-4.37344
chicken_markers1	1	ENSGALG00000053380	-2.35155	0.678605	-2.01524	0.0523405	0.105401	-4.37344
chicken_markers1	1	ENSGALG00000055056	-2.35155	0.678605	-2.01524	0.0523405	0.105401	-4.37344
chicken_markers1	1	GPR18	-2.35155	0.678605	-2.01524	0.0523405	0.105401	-4.37344
chicken_markers1	1	ITGB2	-2.35155	0.678605	-2.01524	0.0523405	0.105401	-4.37344
chicken_markers1	1	KBTBD13	-2.35155	0.678605	-2.01524	0.0523405	0.105401	-4.37344
chicken_markers1	1	MOV10L1	-2.35155	0.678605	-2.01524	0.0523405	0.105401	-4.37344
chicken_markers1	1	MTNR1B	-2.35155	0.678605	-2.01524	0.0523405	0.105401	-4.37344
chicken_markers1	1	PLCXD2	-2.35155	0.678605	-2.01524	0.0523405	0.105401	-4.37344
chicken_markers1	1	TSPAN32	-2.35155	0.678605	-2.01524	0.0523405	0.105401	-4.37344
chicken_markers1	1	ENSGALG00000054371	-2.35238	0.827196	-2.19575	0.0354726	0.0915288	-4.26681
chicken_markers1	1	SCUBE2	-2.35243	1.34206	-2.7814	0.0089955	0.0761027	-3.99792
chicken_markers1	1	NRSN1	-2.35301	4.5833	-4.46744	9.26317e-05	0.00472986	-2.02919
chicken_markers1	1	CD200R1	-2.35468	0.766335	-1.92208	0.0635334	0.121899	-4.40086
chicken_markers1	1	SNTG2	-2.35469	1.44496	-2.81777	0.00822008	0.0727642	-3.98757
chicken_markers1	1	ZNF592	-2.35649	1.94768	-2.96534	0.00567275	0.0611115	-3.83262
chicken_markers1	1	LYVE1	-2.35711	1.02569	-2.12748	0.0411787	0.0915288	-4.29353
chicken_markers1	1	ENSGALG00000053773	-2.35754	0.728136	-1.87214	0.0703472	0.131551	-4.41665
chicken_markers1	1	TF	-2.35802	1.413	-2.30942	0.0275243	0.0915288	-4.22451
chicken_markers1	1	ENSGALG00000028153	-2.35863	0.896286	-1.94478	0.06063	0.1175	-4.40564
chicken_markers1	1	MYCT1	-2.35946	0.777666	-2.03044	0.0506884	0.103075	-4.37217
chicken_markers1	1	ANXA7	-2.36005	2.1662	-3.58353	0.00110965	0.026895	-3.56574
chicken_markers1	1	LHX5	-2.36096	1.06123	-2.44838	0.0200111	0.0915288	-4.11703
chicken_markers1	1	NPFFR1	-2.36326	0.777666	-2.28069	0.029365	0.0915288	-4.23506
chicken_markers1	1	CETP	-2.36389	0.728136	-1.98131	0.0561998	0.111021	-4.3851
chicken_markers1	1	ENSGALG00000054482	-2.36389	0.728136	-1.98131	0.0561998	0.111021	-4.3851
chicken_markers1	1	ENSGALG00000052856	-2.36505	0.728136	-2.05391	0.0482262	0.0996044	-4.36797
chicken_markers1	1	FST	-2.36768	2.52137	-3.6295	0.000978752	0.0247615	-3.02134
chicken_markers1	1	ADAMTS15	-2.36859	2.6175	-3.50245	0.00138297	0.0303565	-3.54215
chicken_markers1	1	CD300LG	-2.36881	2.07999	-3.89775	0.000466126	0.0154324	-3.2089
chicken_markers1	1	ENSGALG00000001078	-2.37017	0.678605	-2.02913	0.0508291	0.103286	-4.36948
chicken_markers1	1	ENSGALG00000007110	-2.37017	0.678605	-2.02913	0.0508291	0.103286	-4.36948
chicken_markers1	1	ENSGALG00000051197	-2.37017	0.678605	-2.02913	0.0508291	0.103286	-4.36948
chicken_markers1	1	ENSGALG00000051522	-2.37017	0.678605	-2.02913	0.0508291	0.103286	-4.36948
chicken_markers1	1	KCTD19	-2.37017	0.678605	-2.02913	0.0508291	0.103286	-4.36948
chicken_markers1	1	LAMA3	-2.37017	0.678605	-2.02913	0.0508291	0.103286	-4.36948
chicken_markers1	1	PARVG	-2.37137	1.33977	-2.74124	0.00993075	0.0788248	-4.03693
chicken_markers1	1	LHFPL3	-2.37292	0.876726	-2.22183	0.0334865	0.0915288	-4.26312
chicken_markers1	1	RAB7B	-2.37356	1.4158	-3.05048	0.0045634	0.0558823	-3.89655
chicken_markers1	1	CAPN5	-2.37382	1.5187	-3.06015	0.00445125	0.0555548	-3.91499
chicken_markers1	1	ENSGALG00000050687	-2.37511	2.01474	-3.2157	0.00297076	0.0463562	-3.74951
chicken_markers1	1	SGCG	-2.37695	2.67879	-3.10137	0.00400204	0.0534783	-3.62814
chicken_markers1	1	BCL2L14	-2.37838	0.678605	-2.0049	0.053491	0.107161	-4.37645
chicken_markers1	1	ENSGALG00000006693	-2.37838	0.678605	-2.0049	0.053491	0.107161	-4.37645
chicken_markers1	1	ENSGALG00000010760	-2.37838	0.678605	-2.0049	0.053491	0.107161	-4.37645
chicken_markers1	1	ENSGALG00000033827	-2.37838	0.678605	-2.0049	0.053491	0.107161	-4.37645
chicken_markers1	1	ENSGALG00000046212	-2.37838	0.678605	-2.0049	0.053491	0.107161	-4.37645
chicken_markers1	1	ENSGALG00000047424	-2.37838	0.678605	-2.0049	0.053491	0.107161	-4.37645
chicken_markers1	1	ENSGALG00000049260	-2.37838	0.678605	-2.0049	0.053491	0.107161	-4.37645
chicken_markers1	1	ENSGALG00000050020	-2.37838	0.678605	-2.0049	0.053491	0.107161	-4.37645
chicken_markers1	1	ENSGALG00000051879	-2.37838	0.678605	-2.0049	0.053491	0.107161	-4.37645
chicken_markers1	1	AvBD13	-2.37855	0.678605	-2.00195	0.0538237	0.107596	-4.37727
chicken_markers1	1	CHST8	-2.37855	0.678605	-2.00195	0.0538237	0.107596	-4.37727
chicken_markers1	1	ENSGALG00000049497	-2.37855	0.678605	-2.00195	0.0538237	0.107596	-4.37727
chicken_markers1	1	ENSGALG00000052497	-2.37855	0.678605	-2.00195	0.0538237	0.107596	-4.37727
chicken_markers1	1	ENSGALG00000014064	-2.37885	1.51752	-3.06572	0.00438786	0.0550596	-3.65997
chicken_markers1	1	PLD4	-2.37977	0.777666	-2.02558	0.0512113	0.103887	-4.37807
chicken_markers1	1	KLF9	-2.38173	1.4241	-2.96992	0.00560715	0.060745	-3.91663
chicken_markers1	1	ATP7B	-2.38433	0.728136	-2.05331	0.0482883	0.0996589	-4.36794
chicken_markers1	1	ENSGALG00000004475	-2.38469	0.728136	-2.08187	0.0454322	0.0951759	-4.3602
chicken_markers1	1	SEMA4C	-2.38494	0.899756	-2.51136	0.0172673	0.0915288	-4.12045
chicken_markers1	1	CNTN3	-2.38524	1.48457	-3.03173	0.00478847	0.0572602	-3.92155
chicken_markers1	1	CALML3	-2.38528	0.728136	-2.0597	0.0476355	0.0986642	-4.36651
chicken_markers1	1	MKNK2	-2.3866	1.08795	-2.99904	0.00520615	0.0590336	-3.86696
chicken_markers1	1	IL5RA	-2.38683	0.800696	-2.30382	0.0278751	0.0915288	-4.22472
chicken_markers1	1	WDPCP	-2.39054	1.23655	-2.80303	0.00852644	0.0741437	-3.9804
chicken_markers1	1	GALNT16	-2.39111	0.751166	-2.02535	0.0512364	0.103925	-4.37221
chicken_markers1	1	ENSGALG00000052532	-2.39209	0.728136	-2.03995	0.0496777	0.101464	-4.37194
chicken_markers1	1	KLHL34	-2.39209	0.728136	-2.03995	0.0496777	0.101464	-4.37194
chicken_markers1	1	BEGAIN	-2.39418	0.728136	-1.99868	0.0541937	0.108168	-4.38295
chicken_markers1	1	ENSGALG00000049217	-2.39418	0.728136	-1.99868	0.0541937	0.108168	-4.38295
chicken_markers1	1	CDC42EP1	-2.39441	1.08655	-2.95101	0.00588286	0.0621224	-3.8644
chicken_markers1	1	ENG	-2.39629	2.01958	-3.05435	0.00451819	0.0558435	-3.72577
chicken_markers1	1	ENSGALG00000051001	-2.39666	0.922786	-2.33992	0.0256852	0.0915288	-4.19727
chicken_markers1	1	REN	-2.39702	0.728136	-1.93562	0.0617874	0.1193	-4.39959
chicken_markers1	1	LRMP	-2.39704	1.04189	-2.99591	0.00524795	0.0591471	-3.86332
chicken_markers1	1	ENSGALG00000033270	-2.39819	1.28608	-3.0945	0.00407382	0.0537013	-3.85599
chicken_markers1	1	H3C15	-2.3982	1.79953	-3.38223	0.00191092	0.0369136	-3.48217
chicken_markers1	1	ADGRB3	-2.3998	0.728136	-2.09843	0.0438445	0.0928563	-4.34784
chicken_markers1	1	CDH19	-2.3998	0.728136	-2.09843	0.0438445	0.0928563	-4.34784
chicken_markers1	1	NEGR1	-2.39984	1.74355	-3.45837	0.00155776	0.0325329	-3.58831
chicken_markers1	1	ENSGALG00000048024	-2.40068	1.23167	-2.25891	0.0308334	0.0915288	-4.26677
chicken_markers1	1	ENSGALG00000047176	-2.40089	0.728136	-2.35509	0.0248119	0.0915288	-4.20026
chicken_markers1	1	ENSGALG00000048743	-2.40089	0.728136	-2.35509	0.0248119	0.0915288	-4.20026
chicken_markers1	1	ENSGALG00000051492	-2.40089	0.728136	-2.35509	0.0248119	0.0915288	-4.20026
chicken_markers1	1	FAM110C	-2.40089	0.728136	-2.35509	0.0248119	0.0915288	-4.20026
chicken_markers1	1	RASL10A	-2.40089	0.728136	-2.35509	0.0248119	0.0915288	-4.20026
chicken_markers1	1	RPS6KA2	-2.40089	0.728136	-2.35509	0.0248119	0.0915288	-4.20026
chicken_markers1	1	TAPBPL	-2.40089	0.728136	-2.35509	0.0248119	0.0915288	-4.20026
chicken_markers1	1	KREMEN1	-2.40093	1.3841	-3.09435	0.00407538	0.0537013	-3.86394
chicken_markers1	1	KNG1	-2.40273	0.728136	-2.12787	0.0411441	0.0915288	-4.33947
chicken_markers1	1	RAD21L1	-2.40273	0.728136	-2.12787	0.0411441	0.0915288	-4.33947
chicken_markers1	1	HPGDS	-2.40343	0.800696	-1.97406	0.0570558	0.112222	-4.37603
chicken_markers1	1	IQSEC3	-2.40461	1.45214	-3.50081	0.00138913	0.0304518	-3.50136
chicken_markers1	1	CDH17	-2.40525	0.701636	-2.04383	0.0492709	0.100916	-4.36012
chicken_markers1	1	BAHD1	-2.40527	1.67131	-2.97507	0.00553408	0.0604203	-3.9529
chicken_markers1	1	ENSGALG00000051711	-2.40599	0.728136	-1.96772	0.0578139	0.113301	-4.38773
chicken_markers1	1	ADCY2	-2.40656	1.7069	-2.96253	0.0057134	0.0613687	-3.95446
chicken_markers1	1	KCNMA1	-2.40738	1.86637	-2.53363	0.0163829	0.0915288	-4.09403
chicken_markers1	1	ENSGALG00000047383	-2.40793	0.777666	-2.08367	0.045257	0.0949354	-4.36515
chicken_markers1	1	DAW1	-2.41117	0.949286	-1.9111	0.064981	0.124009	-4.41188
chicken_markers1	1	MYT1L	-2.4113	0.751166	-1.99049	0.0551316	0.109557	-4.38737
chicken_markers1	1	ENSGALG00000045762	-2.41161	2.08534	-3.43957	0.0016386	0.033714	-3.6509
chicken_markers1	1	ENSGALG00000043861	-2.41249	0.827196	-2.36942	0.0240125	0.0915288	-4.19956
chicken_markers1	1	MMRN1	-2.41274	0.777666	-2.13666	0.040367	0.0915288	-4.34278
chicken_markers1	1	ESR1	-2.41376	0.728136	-1.9434	0.0608036	0.117773	-4.39454
chicken_markers1	1	LEAP2	-2.41389	0.777666	-2.06082	0.0475219	0.0984899	-4.36117
chicken_markers1	1	PLD1	-2.41446	1.49666	-3.35012	0.00208195	0.0383816	-3.58299
chicken_markers1	1	PLXDC1	-2.41584	1.74041	-2.87341	0.00715414	0.068311	-3.97053
chicken_markers1	1	ENSGALG00000047291	-2.41728	0.678605	-2.0845	0.0451762	0.0948135	-4.3495
chicken_markers1	1	NEUROG1	-2.41728	0.678605	-2.0845	0.0451762	0.0948135	-4.3495
chicken_markers1	1	SLC38A3	-2.41728	0.678605	-2.0845	0.0451762	0.0948135	-4.3495
chicken_markers1	1	VSX2	-2.41728	0.678605	-2.0845	0.0451762	0.0948135	-4.3495
chicken_markers1	1	GPR83	-2.41763	0.823726	-2.08312	0.0453108	0.0949768	-4.36414
chicken_markers1	1	SLC29A3	-2.4184	2.54077	-3.81423	0.000588169	0.0179429	-3.05887
chicken_markers1	1	ENSGALG00000015345	-2.41852	1.36015	-3.00566	0.0051189	0.0587522	-3.91882
chicken_markers1	1	ANGPTL5	-2.41907	0.678605	-2.08756	0.0448808	0.0945369	-4.34858
chicken_markers1	1	CCDC102B	-2.41907	0.678605	-2.08756	0.0448808	0.0945369	-4.34858
chicken_markers1	1	ENSGALG00000014955	-2.41907	0.678605	-2.08756	0.0448808	0.0945369	-4.34858
chicken_markers1	1	SLC5A10	-2.41907	0.678605	-2.08756	0.0448808	0.0945369	-4.34858
chicken_markers1	1	HCN2	-2.41917	1.3077	-3.17737	0.00328438	0.0487179	-3.82282
chicken_markers1	1	ENSGALG00000044293	-2.42357	0.751166	-2.03643	0.0500494	0.102036	-4.36932
chicken_markers1	1	PTPRR	-2.42372	0.777666	-1.97879	0.0564966	0.111397	-4.38609
chicken_markers1	1	CDYL2	-2.42485	1.53144	-3.18687	0.00320384	0.0482912	-3.82515
chicken_markers1	1	ABCG8	-2.42492	0.629075	-2.11012	0.042754	0.0915288	-4.34457
chicken_markers1	1	ABLIM2	-2.42492	0.629075	-2.11012	0.042754	0.0915288	-4.34457
chicken_markers1	1	ACER1	-2.42492	0.629075	-2.11012	0.042754	0.0915288	-4.34457
chicken_markers1	1	ACSM5	-2.42492	0.629075	-2.11012	0.042754	0.0915288	-4.34457
chicken_markers1	1	ADH6	-2.42492	0.629075	-2.11012	0.042754	0.0915288	-4.34457
chicken_markers1	1	ADIPOQ	-2.42492	0.629075	-2.11012	0.042754	0.0915288	-4.34457
chicken_markers1	1	ADORA3	-2.42492	0.629075	-2.11012	0.042754	0.0915288	-4.34457
chicken_markers1	1	ADRA1D	-2.42492	0.629075	-2.11012	0.042754	0.0915288	-4.34457
chicken_markers1	1	ADRB2	-2.42492	0.629075	-2.11012	0.042754	0.0915288	-4.34457
chicken_markers1	1	AGR2	-2.42492	0.629075	-2.11012	0.042754	0.0915288	-4.34457
chicken_markers1	1	AGR3	-2.42492	0.629075	-2.11012	0.042754	0.0915288	-4.34457
chicken_markers1	1	AGXT	-2.42492	0.629075	-2.11012	0.042754	0.0915288	-4.34457
chicken_markers1	1	AICDA	-2.42492	0.629075	-2.11012	0.042754	0.0915288	-4.34457
chicken_markers1	1	AKAP6	-2.42492	0.629075	-2.11012	0.042754	0.0915288	-4.34457
chicken_markers1	1	ALDH1A1	-2.42492	0.629075	-2.11012	0.042754	0.0915288	-4.34457
chicken_markers1	1	ALK	-2.42492	0.629075	-2.11012	0.042754	0.0915288	-4.34457
chicken_markers1	1	ALOX5AP	-2.42492	0.629075	-2.11012	0.042754	0.0915288	-4.34457
chicken_markers1	1	ANGPTL3	-2.42492	0.629075	-2.11012	0.042754	0.0915288	-4.34457
chicken_markers1	1	ANGPTL7	-2.42492	0.629075	-2.11012	0.042754	0.0915288	-4.34457
chicken_markers1	1	ANKK1	-2.42492	0.629075	-2.11012	0.042754	0.0915288	-4.34457
chicken_markers1	1	ANKRD29	-2.42492	0.629075	-2.11012	0.042754	0.0915288	-4.34457
chicken_markers1	1	ANKRD55	-2.42492	0.629075	-2.11012	0.042754	0.0915288	-4.34457
chicken_markers1	1	ANKS4B	-2.42492	0.629075	-2.11012	0.042754	0.0915288	-4.34457
chicken_markers1	1	ANO2	-2.42492	0.629075	-2.11012	0.042754	0.0915288	-4.34457
chicken_markers1	1	ANO4	-2.42492	0.629075	-2.11012	0.042754	0.0915288	-4.34457
chicken_markers1	1	ANXA10	-2.42492	0.629075	-2.11012	0.042754	0.0915288	-4.34457
chicken_markers1	1	APBB3	-2.42492	0.629075	-2.11012	0.042754	0.0915288	-4.34457
chicken_markers1	1	APOB	-2.42492	0.629075	-2.11012	0.042754	0.0915288	-4.34457
chicken_markers1	1	APOV1	-2.42492	0.629075	-2.11012	0.042754	0.0915288	-4.34457
chicken_markers1	1	AQP2	-2.42492	0.629075	-2.11012	0.042754	0.0915288	-4.34457
chicken_markers1	1	AQP5	-2.42492	0.629075	-2.11012	0.042754	0.0915288	-4.34457
chicken_markers1	1	ARC	-2.42492	0.629075	-2.11012	0.042754	0.0915288	-4.34457
chicken_markers1	1	ARHGEF33	-2.42492	0.629075	-2.11012	0.042754	0.0915288	-4.34457
chicken_markers1	1	ARHGEF38	-2.42492	0.629075	-2.11012	0.042754	0.0915288	-4.34457
chicken_markers1	1	ARL14EPL	-2.42492	0.629075	-2.11012	0.042754	0.0915288	-4.34457
chicken_markers1	1	ART1	-2.42492	0.629075	-2.11012	0.042754	0.0915288	-4.34457
chicken_markers1	1	ART4	-2.42492	0.629075	-2.11012	0.042754	0.0915288	-4.34457
chicken_markers1	1	ART7B	-2.42492	0.629075	-2.11012	0.042754	0.0915288	-4.34457
chicken_markers1	1	ART7C	-2.42492	0.629075	-2.11012	0.042754	0.0915288	-4.34457
chicken_markers1	1	ASB10	-2.42492	0.629075	-2.11012	0.042754	0.0915288	-4.34457
chicken_markers1	1	ASB18	-2.42492	0.629075	-2.11012	0.042754	0.0915288	-4.34457
chicken_markers1	1	ASB4	-2.42492	0.629075	-2.11012	0.042754	0.0915288	-4.34457
chicken_markers1	1	AT2	-2.42492	0.629075	-2.11012	0.042754	0.0915288	-4.34457
chicken_markers1	1	ATOH7	-2.42492	0.629075	-2.11012	0.042754	0.0915288	-4.34457
chicken_markers1	1	ATP6	-2.42492	0.629075	-2.11012	0.042754	0.0915288	-4.34457
chicken_markers1	1	ATP6V0D2	-2.42492	0.629075	-2.11012	0.042754	0.0915288	-4.34457
chicken_markers1	1	ATP8	-2.42492	0.629075	-2.11012	0.042754	0.0915288	-4.34457
chicken_markers1	1	AvBD1	-2.42492	0.629075	-2.11012	0.042754	0.0915288	-4.34457
chicken_markers1	1	AvBD11	-2.42492	0.629075	-2.11012	0.042754	0.0915288	-4.34457
chicken_markers1	1	AvBD12	-2.42492	0.629075	-2.11012	0.042754	0.0915288	-4.34457
chicken_markers1	1	AvBD3	-2.42492	0.629075	-2.11012	0.042754	0.0915288	-4.34457
chicken_markers1	1	AvBD4	-2.42492	0.629075	-2.11012	0.042754	0.0915288	-4.34457
chicken_markers1	1	AvBD5	-2.42492	0.629075	-2.11012	0.042754	0.0915288	-4.34457
chicken_markers1	1	AvBD6	-2.42492	0.629075	-2.11012	0.042754	0.0915288	-4.34457
chicken_markers1	1	AvBD8	-2.42492	0.629075	-2.11012	0.042754	0.0915288	-4.34457
chicken_markers1	1	AvBD9	-2.42492	0.629075	-2.11012	0.042754	0.0915288	-4.34457
chicken_markers1	1	AVD	-2.42492	0.629075	-2.11012	0.042754	0.0915288	-4.34457
chicken_markers1	1	AVPR2	-2.42492	0.629075	-2.11012	0.042754	0.0915288	-4.34457
chicken_markers1	1	AVR2	-2.42492	0.629075	-2.11012	0.042754	0.0915288	-4.34457
chicken_markers1	1	B3GNT3	-2.42492	0.629075	-2.11012	0.042754	0.0915288	-4.34457
chicken_markers1	1	B3GNTL	-2.42492	0.629075	-2.11012	0.042754	0.0915288	-4.34457
chicken_markers1	1	BARHL1	-2.42492	0.629075	-2.11012	0.042754	0.0915288	-4.34457
chicken_markers1	1	BARHL2	-2.42492	0.629075	-2.11012	0.042754	0.0915288	-4.34457
chicken_markers1	1	BCL2A1	-2.42492	0.629075	-2.11012	0.042754	0.0915288	-4.34457
chicken_markers1	1	BD7	-2.42492	0.629075	-2.11012	0.042754	0.0915288	-4.34457
chicken_markers1	1	BEST1	-2.42492	0.629075	-2.11012	0.042754	0.0915288	-4.34457
chicken_markers1	1	BEST3	-2.42492	0.629075	-2.11012	0.042754	0.0915288	-4.34457
chicken_markers1	1	BEST4	-2.42492	0.629075	-2.11012	0.042754	0.0915288	-4.34457
chicken_markers1	1	BHLHA15	-2.42492	0.629075	-2.11012	0.042754	0.0915288	-4.34457
chicken_markers1	1	BLK	-2.42492	0.629075	-2.11012	0.042754	0.0915288	-4.34457
chicken_markers1	1	BMX	-2.42492	0.629075	-2.11012	0.042754	0.0915288	-4.34457
chicken_markers1	1	BPIFB2	-2.42492	0.629075	-2.11012	0.042754	0.0915288	-4.34457
chicken_markers1	1	BRS3	-2.42492	0.629075	-2.11012	0.042754	0.0915288	-4.34457
chicken_markers1	1	C11orf1	-2.42492	0.629075	-2.11012	0.042754	0.0915288	-4.34457
chicken_markers1	1	C14orf39	-2.42492	0.629075	-2.11012	0.042754	0.0915288	-4.34457
