## Supplementary material for "Cell lineage specification during development of the anterior lateral plate mesoderm and forelimb field": Table S2 (part 2 of 3)

### Sheet: c1  Undifferentiated LPM (continued)
contrast	cluster	gene	logFC	AveExpr	t	P.Value	adj.P.Val	B
chicken_markers1	1	C15orf62	-2.42492	0.629075	-2.11012	0.042754	0.0915288	-4.34457
chicken_markers1	1	C18H17ORF67	-2.42492	0.629075	-2.11012	0.042754	0.0915288	-4.34457
chicken_markers1	1	C18orf63	-2.42492	0.629075	-2.11012	0.042754	0.0915288	-4.34457
chicken_markers1	1	C19orf25	-2.42492	0.629075	-2.11012	0.042754	0.0915288	-4.34457
chicken_markers1	1	C1orf158	-2.42492	0.629075	-2.11012	0.042754	0.0915288	-4.34457
chicken_markers1	1	C1QA	-2.42492	0.629075	-2.11012	0.042754	0.0915288	-4.34457
chicken_markers1	1	C1QB	-2.42492	0.629075	-2.11012	0.042754	0.0915288	-4.34457
chicken_markers1	1	C1QC	-2.42492	0.629075	-2.11012	0.042754	0.0915288	-4.34457
chicken_markers1	1	C1QTNF7	-2.42492	0.629075	-2.11012	0.042754	0.0915288	-4.34457
chicken_markers1	1	C1QTNF8	-2.42492	0.629075	-2.11012	0.042754	0.0915288	-4.34457
chicken_markers1	1	C21orf62	-2.42492	0.629075	-2.11012	0.042754	0.0915288	-4.34457
chicken_markers1	1	C2CD4C	-2.42492	0.629075	-2.11012	0.042754	0.0915288	-4.34457
chicken_markers1	1	C6orf58	-2.42492	0.629075	-2.11012	0.042754	0.0915288	-4.34457
chicken_markers1	1	C7orf57	-2.42492	0.629075	-2.11012	0.042754	0.0915288	-4.34457
chicken_markers1	1	C8A	-2.42492	0.629075	-2.11012	0.042754	0.0915288	-4.34457
chicken_markers1	1	CA12	-2.42492	0.629075	-2.11012	0.042754	0.0915288	-4.34457
chicken_markers1	1	CA13	-2.42492	0.629075	-2.11012	0.042754	0.0915288	-4.34457
chicken_markers1	1	CA4	-2.42492	0.629075	-2.11012	0.042754	0.0915288	-4.34457
chicken_markers1	1	CA7	-2.42492	0.629075	-2.11012	0.042754	0.0915288	-4.34457
chicken_markers1	1	CACNG2	-2.42492	0.629075	-2.11012	0.042754	0.0915288	-4.34457
chicken_markers1	1	CALHM1	-2.42492	0.629075	-2.11012	0.042754	0.0915288	-4.34457
chicken_markers1	1	CAPN13	-2.42492	0.629075	-2.11012	0.042754	0.0915288	-4.34457
chicken_markers1	1	CAPN14	-2.42492	0.629075	-2.11012	0.042754	0.0915288	-4.34457
chicken_markers1	1	CAPZA3	-2.42492	0.629075	-2.11012	0.042754	0.0915288	-4.34457
chicken_markers1	1	CASR	-2.42492	0.629075	-2.11012	0.042754	0.0915288	-4.34457
chicken_markers1	1	CATHB1	-2.42492	0.629075	-2.11012	0.042754	0.0915288	-4.34457
chicken_markers1	1	CATHL2	-2.42492	0.629075	-2.11012	0.042754	0.0915288	-4.34457
chicken_markers1	1	CCDC122	-2.42492	0.629075	-2.11012	0.042754	0.0915288	-4.34457
chicken_markers1	1	CCDC172	-2.42492	0.629075	-2.11012	0.042754	0.0915288	-4.34457
chicken_markers1	1	CCDC65	-2.42492	0.629075	-2.11012	0.042754	0.0915288	-4.34457
chicken_markers1	1	CCKAR	-2.42492	0.629075	-2.11012	0.042754	0.0915288	-4.34457
chicken_markers1	1	CCL1	-2.42492	0.629075	-2.11012	0.042754	0.0915288	-4.34457
chicken_markers1	1	CCL21	-2.42492	0.629075	-2.11012	0.042754	0.0915288	-4.34457
chicken_markers1	1	CCL5	-2.42492	0.629075	-2.11012	0.042754	0.0915288	-4.34457
chicken_markers1	1	CCLL4	-2.42492	0.629075	-2.11012	0.042754	0.0915288	-4.34457
chicken_markers1	1	CCR10	-2.42492	0.629075	-2.11012	0.042754	0.0915288	-4.34457
chicken_markers1	1	CCR2	-2.42492	0.629075	-2.11012	0.042754	0.0915288	-4.34457
chicken_markers1	1	CCR4	-2.42492	0.629075	-2.11012	0.042754	0.0915288	-4.34457
chicken_markers1	1	CCR5	-2.42492	0.629075	-2.11012	0.042754	0.0915288	-4.34457
chicken_markers1	1	CCR6	-2.42492	0.629075	-2.11012	0.042754	0.0915288	-4.34457
chicken_markers1	1	CCR8	-2.42492	0.629075	-2.11012	0.042754	0.0915288	-4.34457
chicken_markers1	1	CCR8L	-2.42492	0.629075	-2.11012	0.042754	0.0915288	-4.34457
chicken_markers1	1	CCR9	-2.42492	0.629075	-2.11012	0.042754	0.0915288	-4.34457
chicken_markers1	1	CD180	-2.42492	0.629075	-2.11012	0.042754	0.0915288	-4.34457
chicken_markers1	1	CD200R1L	-2.42492	0.629075	-2.11012	0.042754	0.0915288	-4.34457
chicken_markers1	1	CD28	-2.42492	0.629075	-2.11012	0.042754	0.0915288	-4.34457
chicken_markers1	1	CD4	-2.42492	0.629075	-2.11012	0.042754	0.0915288	-4.34457
chicken_markers1	1	CD48	-2.42492	0.629075	-2.11012	0.042754	0.0915288	-4.34457
chicken_markers1	1	CD72AG	-2.42492	0.629075	-2.11012	0.042754	0.0915288	-4.34457
chicken_markers1	1	CD79B	-2.42492	0.629075	-2.11012	0.042754	0.0915288	-4.34457
chicken_markers1	1	CD86	-2.42492	0.629075	-2.11012	0.042754	0.0915288	-4.34457
chicken_markers1	1	CDC20B	-2.42492	0.629075	-2.11012	0.042754	0.0915288	-4.34457
chicken_markers1	1	CDH23	-2.42492	0.629075	-2.11012	0.042754	0.0915288	-4.34457
chicken_markers1	1	CDHR1	-2.42492	0.629075	-2.11012	0.042754	0.0915288	-4.34457
chicken_markers1	1	CDK18	-2.42492	0.629075	-2.11012	0.042754	0.0915288	-4.34457
chicken_markers1	1	CDK3	-2.42492	0.629075	-2.11012	0.042754	0.0915288	-4.34457
chicken_markers1	1	CDKN2B	-2.42492	0.629075	-2.11012	0.042754	0.0915288	-4.34457
chicken_markers1	1	CEL	-2.42492	0.629075	-2.11012	0.042754	0.0915288	-4.34457
chicken_markers1	1	CEND1	-2.42492	0.629075	-2.11012	0.042754	0.0915288	-4.34457
chicken_markers1	1	CFAP65	-2.42492	0.629075	-2.11012	0.042754	0.0915288	-4.34457
chicken_markers1	1	CGA	-2.42492	0.629075	-2.11012	0.042754	0.0915288	-4.34457
chicken_markers1	1	CGNRH-R	-2.42492	0.629075	-2.11012	0.042754	0.0915288	-4.34457
chicken_markers1	1	CHIA	-2.42492	0.629075	-2.11012	0.042754	0.0915288	-4.34457
chicken_markers1	1	CHIR-A2	-2.42492	0.629075	-2.11012	0.042754	0.0915288	-4.34457
chicken_markers1	1	CHIR-AB1	-2.42492	0.629075	-2.11012	0.042754	0.0915288	-4.34457
chicken_markers1	1	CHIR-B2	-2.42492	0.629075	-2.11012	0.042754	0.0915288	-4.34457
chicken_markers1	1	CHIR-B3	-2.42492	0.629075	-2.11012	0.042754	0.0915288	-4.34457
chicken_markers1	1	CHIR-B5	-2.42492	0.629075	-2.11012	0.042754	0.0915288	-4.34457
chicken_markers1	1	CHIR-B6	-2.42492	0.629075	-2.11012	0.042754	0.0915288	-4.34457
chicken_markers1	1	CHIR-IG1-5	-2.42492	0.629075	-2.11012	0.042754	0.0915288	-4.34457
chicken_markers1	1	CHRNA1	-2.42492	0.629075	-2.11012	0.042754	0.0915288	-4.34457
chicken_markers1	1	CHRNA10	-2.42492	0.629075	-2.11012	0.042754	0.0915288	-4.34457
chicken_markers1	1	CHRNA6	-2.42492	0.629075	-2.11012	0.042754	0.0915288	-4.34457
chicken_markers1	1	CHRNA8	-2.42492	0.629075	-2.11012	0.042754	0.0915288	-4.34457
chicken_markers1	1	CHRNB4	-2.42492	0.629075	-2.11012	0.042754	0.0915288	-4.34457
chicken_markers1	1	CHRND	-2.42492	0.629075	-2.11012	0.042754	0.0915288	-4.34457
chicken_markers1	1	CHUNK-1	-2.42492	0.629075	-2.11012	0.042754	0.0915288	-4.34457
chicken_markers1	1	CIB3	-2.42492	0.629075	-2.11012	0.042754	0.0915288	-4.34457
chicken_markers1	1	CL2	-2.42492	0.629075	-2.11012	0.042754	0.0915288	-4.34457
chicken_markers1	1	CLCA1	-2.42492	0.629075	-2.11012	0.042754	0.0915288	-4.34457
chicken_markers1	1	CLCA2	-2.42492	0.629075	-2.11012	0.042754	0.0915288	-4.34457
chicken_markers1	1	CLDN14	-2.42492	0.629075	-2.11012	0.042754	0.0915288	-4.34457
chicken_markers1	1	CLDN18	-2.42492	0.629075	-2.11012	0.042754	0.0915288	-4.34457
chicken_markers1	1	CLDN23	-2.42492	0.629075	-2.11012	0.042754	0.0915288	-4.34457
chicken_markers1	1	CLDN8	-2.42492	0.629075	-2.11012	0.042754	0.0915288	-4.34457
chicken_markers1	1	CLIC5	-2.42492	0.629075	-2.11012	0.042754	0.0915288	-4.34457
chicken_markers1	1	CLRN2	-2.42492	0.629075	-2.11012	0.042754	0.0915288	-4.34457
chicken_markers1	1	CLRN3	-2.42492	0.629075	-2.11012	0.042754	0.0915288	-4.34457
chicken_markers1	1	CLUL1	-2.42492	0.629075	-2.11012	0.042754	0.0915288	-4.34457
chicken_markers1	1	CNDP1	-2.42492	0.629075	-2.11012	0.042754	0.0915288	-4.34457
chicken_markers1	1	CNGA1	-2.42492	0.629075	-2.11012	0.042754	0.0915288	-4.34457
chicken_markers1	1	CNGA2	-2.42492	0.629075	-2.11012	0.042754	0.0915288	-4.34457
chicken_markers1	1	CNGB3	-2.42492	0.629075	-2.11012	0.042754	0.0915288	-4.34457
chicken_markers1	1	CNIH3	-2.42492	0.629075	-2.11012	0.042754	0.0915288	-4.34457
chicken_markers1	1	CNTN5	-2.42492	0.629075	-2.11012	0.042754	0.0915288	-4.34457
chicken_markers1	1	COCH	-2.42492	0.629075	-2.11012	0.042754	0.0915288	-4.34457
chicken_markers1	1	COII	-2.42492	0.629075	-2.11012	0.042754	0.0915288	-4.34457
chicken_markers1	1	COL28A1	-2.42492	0.629075	-2.11012	0.042754	0.0915288	-4.34457
chicken_markers1	1	COLQ	-2.42492	0.629075	-2.11012	0.042754	0.0915288	-4.34457
chicken_markers1	1	COX3	-2.42492	0.629075	-2.11012	0.042754	0.0915288	-4.34457
chicken_markers1	1	CPA2	-2.42492	0.629075	-2.11012	0.042754	0.0915288	-4.34457
chicken_markers1	1	CPA5	-2.42492	0.629075	-2.11012	0.042754	0.0915288	-4.34457
chicken_markers1	1	CPB2	-2.42492	0.629075	-2.11012	0.042754	0.0915288	-4.34457
chicken_markers1	1	CPO	-2.42492	0.629075	-2.11012	0.042754	0.0915288	-4.34457
chicken_markers1	1	CRH	-2.42492	0.629075	-2.11012	0.042754	0.0915288	-4.34457
chicken_markers1	1	CRHBP	-2.42492	0.629075	-2.11012	0.042754	0.0915288	-4.34457
chicken_markers1	1	CRISP2	-2.42492	0.629075	-2.11012	0.042754	0.0915288	-4.34457
chicken_markers1	1	CRISP3	-2.42492	0.629075	-2.11012	0.042754	0.0915288	-4.34457
chicken_markers1	1	CRLF2	-2.42492	0.629075	-2.11012	0.042754	0.0915288	-4.34457
chicken_markers1	1	CRNN	-2.42492	0.629075	-2.11012	0.042754	0.0915288	-4.34457
chicken_markers1	1	CRYBB2	-2.42492	0.629075	-2.11012	0.042754	0.0915288	-4.34457
chicken_markers1	1	CRYBB3	-2.42492	0.629075	-2.11012	0.042754	0.0915288	-4.34457
chicken_markers1	1	CSF2	-2.42492	0.629075	-2.11012	0.042754	0.0915288	-4.34457
chicken_markers1	1	CSF2RA	-2.42492	0.629075	-2.11012	0.042754	0.0915288	-4.34457
chicken_markers1	1	CSF3	-2.42492	0.629075	-2.11012	0.042754	0.0915288	-4.34457
chicken_markers1	1	CSMD3	-2.42492	0.629075	-2.11012	0.042754	0.0915288	-4.34457
chicken_markers1	1	CST7	-2.42492	0.629075	-2.11012	0.042754	0.0915288	-4.34457
chicken_markers1	1	CTLA4	-2.42492	0.629075	-2.11012	0.042754	0.0915288	-4.34457
chicken_markers1	1	CTSE	-2.42492	0.629075	-2.11012	0.042754	0.0915288	-4.34457
chicken_markers1	1	CTSEAL	-2.42492	0.629075	-2.11012	0.042754	0.0915288	-4.34457
chicken_markers1	1	CX3CR1	-2.42492	0.629075	-2.11012	0.042754	0.0915288	-4.34457
chicken_markers1	1	CXorf21	-2.42492	0.629075	-2.11012	0.042754	0.0915288	-4.34457
chicken_markers1	1	CYP11A1	-2.42492	0.629075	-2.11012	0.042754	0.0915288	-4.34457
chicken_markers1	1	CYP19A1	-2.42492	0.629075	-2.11012	0.042754	0.0915288	-4.34457
chicken_markers1	1	CYP1A1	-2.42492	0.629075	-2.11012	0.042754	0.0915288	-4.34457
chicken_markers1	1	CYP2AB1	-2.42492	0.629075	-2.11012	0.042754	0.0915288	-4.34457
chicken_markers1	1	CYP2AB3	-2.42492	0.629075	-2.11012	0.042754	0.0915288	-4.34457
chicken_markers1	1	CYP2AC1	-2.42492	0.629075	-2.11012	0.042754	0.0915288	-4.34457
chicken_markers1	1	CYP2AC2	-2.42492	0.629075	-2.11012	0.042754	0.0915288	-4.34457
chicken_markers1	1	CYP2AC7	-2.42492	0.629075	-2.11012	0.042754	0.0915288	-4.34457
chicken_markers1	1	CYP2C18	-2.42492	0.629075	-2.11012	0.042754	0.0915288	-4.34457
chicken_markers1	1	CYP2C23b	-2.42492	0.629075	-2.11012	0.042754	0.0915288	-4.34457
chicken_markers1	1	CYP4B7	-2.42492	0.629075	-2.11012	0.042754	0.0915288	-4.34457
chicken_markers1	1	CYP7A1	-2.42492	0.629075	-2.11012	0.042754	0.0915288	-4.34457
chicken_markers1	1	CYSLTR2	-2.42492	0.629075	-2.11012	0.042754	0.0915288	-4.34457
chicken_markers1	1	CYTH4	-2.42492	0.629075	-2.11012	0.042754	0.0915288	-4.34457
chicken_markers1	1	DBH	-2.42492	0.629075	-2.11012	0.042754	0.0915288	-4.34457
chicken_markers1	1	DCSTAMP	-2.42492	0.629075	-2.11012	0.042754	0.0915288	-4.34457
chicken_markers1	1	DEFB4A	-2.42492	0.629075	-2.11012	0.042754	0.0915288	-4.34457
chicken_markers1	1	DEUP1	-2.42492	0.629075	-2.11012	0.042754	0.0915288	-4.34457
chicken_markers1	1	DHH	-2.42492	0.629075	-2.11012	0.042754	0.0915288	-4.34457
chicken_markers1	1	DHRS7C	-2.42492	0.629075	-2.11012	0.042754	0.0915288	-4.34457
chicken_markers1	1	DMA	-2.42492	0.629075	-2.11012	0.042754	0.0915288	-4.34457
chicken_markers1	1	DMB1	-2.42492	0.629075	-2.11012	0.042754	0.0915288	-4.34457
chicken_markers1	1	DMBT1L	-2.42492	0.629075	-2.11012	0.042754	0.0915288	-4.34457
chicken_markers1	1	DMBX1	-2.42492	0.629075	-2.11012	0.042754	0.0915288	-4.34457
chicken_markers1	1	DNAJC5B	-2.42492	0.629075	-2.11012	0.042754	0.0915288	-4.34457
chicken_markers1	1	DNASE1	-2.42492	0.629075	-2.11012	0.042754	0.0915288	-4.34457
chicken_markers1	1	DNTT	-2.42492	0.629075	-2.11012	0.042754	0.0915288	-4.34457
chicken_markers1	1	DPT	-2.42492	0.629075	-2.11012	0.042754	0.0915288	-4.34457
chicken_markers1	1	DRGX	-2.42492	0.629075	-2.11012	0.042754	0.0915288	-4.34457
chicken_markers1	1	DTHD1	-2.42492	0.629075	-2.11012	0.042754	0.0915288	-4.34457
chicken_markers1	1	DUPD1	-2.42492	0.629075	-2.11012	0.042754	0.0915288	-4.34457
chicken_markers1	1	DUSP13	-2.42492	0.629075	-2.11012	0.042754	0.0915288	-4.34457
chicken_markers1	1	EDAR	-2.42492	0.629075	-2.11012	0.042754	0.0915288	-4.34457
chicken_markers1	1	EDBETA	-2.42492	0.629075	-2.11012	0.042754	0.0915288	-4.34457
chicken_markers1	1	EDCH2	-2.42492	0.629075	-2.11012	0.042754	0.0915288	-4.34457
chicken_markers1	1	EDCH3	-2.42492	0.629075	-2.11012	0.042754	0.0915288	-4.34457
chicken_markers1	1	EDMPN2	-2.42492	0.629075	-2.11012	0.042754	0.0915288	-4.34457
chicken_markers1	1	EDMTFH	-2.42492	0.629075	-2.11012	0.042754	0.0915288	-4.34457
chicken_markers1	1	EDN3	-2.42492	0.629075	-2.11012	0.042754	0.0915288	-4.34457
chicken_markers1	1	EDQM3	-2.42492	0.629075	-2.11012	0.042754	0.0915288	-4.34457
chicken_markers1	1	EDSC	-2.42492	0.629075	-2.11012	0.042754	0.0915288	-4.34457
chicken_markers1	1	EDYM1	-2.42492	0.629075	-2.11012	0.042754	0.0915288	-4.34457
chicken_markers1	1	EIF4E1B	-2.42492	0.629075	-2.11012	0.042754	0.0915288	-4.34457
chicken_markers1	1	ELF5	-2.42492	0.629075	-2.11012	0.042754	0.0915288	-4.34457
chicken_markers1	1	ELFN2	-2.42492	0.629075	-2.11012	0.042754	0.0915288	-4.34457
chicken_markers1	1	ENSGALG00000000274	-2.42492	0.629075	-2.11012	0.042754	0.0915288	-4.34457
chicken_markers1	1	ENSGALG00000000357	-2.42492	0.629075	-2.11012	0.042754	0.0915288	-4.34457
chicken_markers1	1	ENSGALG00000000803	-2.42492	0.629075	-2.11012	0.042754	0.0915288	-4.34457
chicken_markers1	1	ENSGALG00000000901	-2.42492	0.629075	-2.11012	0.042754	0.0915288	-4.34457
chicken_markers1	1	ENSGALG00000001111	-2.42492	0.629075	-2.11012	0.042754	0.0915288	-4.34457
chicken_markers1	1	ENSGALG00000001369	-2.42492	0.629075	-2.11012	0.042754	0.0915288	-4.34457
chicken_markers1	1	ENSGALG00000001723	-2.42492	0.629075	-2.11012	0.042754	0.0915288	-4.34457
chicken_markers1	1	ENSGALG00000001994	-2.42492	0.629075	-2.11012	0.042754	0.0915288	-4.34457
chicken_markers1	1	ENSGALG00000002097	-2.42492	0.629075	-2.11012	0.042754	0.0915288	-4.34457
chicken_markers1	1	ENSGALG00000002111	-2.42492	0.629075	-2.11012	0.042754	0.0915288	-4.34457
chicken_markers1	1	ENSGALG00000002287	-2.42492	0.629075	-2.11012	0.042754	0.0915288	-4.34457
chicken_markers1	1	ENSGALG00000002643	-2.42492	0.629075	-2.11012	0.042754	0.0915288	-4.34457
chicken_markers1	1	ENSGALG00000003013	-2.42492	0.629075	-2.11012	0.042754	0.0915288	-4.34457
chicken_markers1	1	ENSGALG00000003134	-2.42492	0.629075	-2.11012	0.042754	0.0915288	-4.34457
chicken_markers1	1	ENSGALG00000003164	-2.42492	0.629075	-2.11012	0.042754	0.0915288	-4.34457
chicken_markers1	1	ENSGALG00000003519	-2.42492	0.629075	-2.11012	0.042754	0.0915288	-4.34457
chicken_markers1	1	ENSGALG00000003557	-2.42492	0.629075	-2.11012	0.042754	0.0915288	-4.34457
chicken_markers1	1	ENSGALG00000003751	-2.42492	0.629075	-2.11012	0.042754	0.0915288	-4.34457
chicken_markers1	1	ENSGALG00000003857	-2.42492	0.629075	-2.11012	0.042754	0.0915288	-4.34457
chicken_markers1	1	ENSGALG00000004293	-2.42492	0.629075	-2.11012	0.042754	0.0915288	-4.34457
chicken_markers1	1	ENSGALG00000004360	-2.42492	0.629075	-2.11012	0.042754	0.0915288	-4.34457
chicken_markers1	1	ENSGALG00000004441	-2.42492	0.629075	-2.11012	0.042754	0.0915288	-4.34457
chicken_markers1	1	ENSGALG00000004734	-2.42492	0.629075	-2.11012	0.042754	0.0915288	-4.34457
chicken_markers1	1	ENSGALG00000004804	-2.42492	0.629075	-2.11012	0.042754	0.0915288	-4.34457
chicken_markers1	1	ENSGALG00000005007	-2.42492	0.629075	-2.11012	0.042754	0.0915288	-4.34457
chicken_markers1	1	ENSGALG00000005052	-2.42492	0.629075	-2.11012	0.042754	0.0915288	-4.34457
chicken_markers1	1	ENSGALG00000005242	-2.42492	0.629075	-2.11012	0.042754	0.0915288	-4.34457
chicken_markers1	1	ENSGALG00000005543	-2.42492	0.629075	-2.11012	0.042754	0.0915288	-4.34457
chicken_markers1	1	ENSGALG00000005934	-2.42492	0.629075	-2.11012	0.042754	0.0915288	-4.34457
chicken_markers1	1	ENSGALG00000006165	-2.42492	0.629075	-2.11012	0.042754	0.0915288	-4.34457
chicken_markers1	1	ENSGALG00000006272	-2.42492	0.629075	-2.11012	0.042754	0.0915288	-4.34457
chicken_markers1	1	ENSGALG00000006302	-2.42492	0.629075	-2.11012	0.042754	0.0915288	-4.34457
chicken_markers1	1	ENSGALG00000006320	-2.42492	0.629075	-2.11012	0.042754	0.0915288	-4.34457
chicken_markers1	1	ENSGALG00000006393	-2.42492	0.629075	-2.11012	0.042754	0.0915288	-4.34457
chicken_markers1	1	ENSGALG00000006394	-2.42492	0.629075	-2.11012	0.042754	0.0915288	-4.34457
chicken_markers1	1	ENSGALG00000006440	-2.42492	0.629075	-2.11012	0.042754	0.0915288	-4.34457
chicken_markers1	1	ENSGALG00000006756	-2.42492	0.629075	-2.11012	0.042754	0.0915288	-4.34457
chicken_markers1	1	ENSGALG00000006926	-2.42492	0.629075	-2.11012	0.042754	0.0915288	-4.34457
chicken_markers1	1	ENSGALG00000007003	-2.42492	0.629075	-2.11012	0.042754	0.0915288	-4.34457
chicken_markers1	1	ENSGALG00000007004	-2.42492	0.629075	-2.11012	0.042754	0.0915288	-4.34457
chicken_markers1	1	ENSGALG00000007118	-2.42492	0.629075	-2.11012	0.042754	0.0915288	-4.34457
chicken_markers1	1	ENSGALG00000007171	-2.42492	0.629075	-2.11012	0.042754	0.0915288	-4.34457
chicken_markers1	1	ENSGALG00000007406	-2.42492	0.629075	-2.11012	0.042754	0.0915288	-4.34457
chicken_markers1	1	ENSGALG00000007530	-2.42492	0.629075	-2.11012	0.042754	0.0915288	-4.34457
chicken_markers1	1	ENSGALG00000007538	-2.42492	0.629075	-2.11012	0.042754	0.0915288	-4.34457
chicken_markers1	1	ENSGALG00000007546	-2.42492	0.629075	-2.11012	0.042754	0.0915288	-4.34457
chicken_markers1	1	ENSGALG00000007727	-2.42492	0.629075	-2.11012	0.042754	0.0915288	-4.34457
chicken_markers1	1	ENSGALG00000008032	-2.42492	0.629075	-2.11012	0.042754	0.0915288	-4.34457
chicken_markers1	1	ENSGALG00000008326	-2.42492	0.629075	-2.11012	0.042754	0.0915288	-4.34457
chicken_markers1	1	ENSGALG00000008628	-2.42492	0.629075	-2.11012	0.042754	0.0915288	-4.34457
chicken_markers1	1	ENSGALG00000009041	-2.42492	0.629075	-2.11012	0.042754	0.0915288	-4.34457
chicken_markers1	1	ENSGALG00000009479	-2.42492	0.629075	-2.11012	0.042754	0.0915288	-4.34457
chicken_markers1	1	ENSGALG00000009511	-2.42492	0.629075	-2.11012	0.042754	0.0915288	-4.34457
chicken_markers1	1	ENSGALG00000010928	-2.42492	0.629075	-2.11012	0.042754	0.0915288	-4.34457
chicken_markers1	1	ENSGALG00000010943	-2.42492	0.629075	-2.11012	0.042754	0.0915288	-4.34457
chicken_markers1	1	ENSGALG00000011021	-2.42492	0.629075	-2.11012	0.042754	0.0915288	-4.34457
chicken_markers1	1	ENSGALG00000011267	-2.42492	0.629075	-2.11012	0.042754	0.0915288	-4.34457
chicken_markers1	1	ENSGALG00000011413	-2.42492	0.629075	-2.11012	0.042754	0.0915288	-4.34457
chicken_markers1	1	ENSGALG00000011615	-2.42492	0.629075	-2.11012	0.042754	0.0915288	-4.34457
chicken_markers1	1	ENSGALG00000011796	-2.42492	0.629075	-2.11012	0.042754	0.0915288	-4.34457
chicken_markers1	1	ENSGALG00000011806	-2.42492	0.629075	-2.11012	0.042754	0.0915288	-4.34457
chicken_markers1	1	ENSGALG00000012080	-2.42492	0.629075	-2.11012	0.042754	0.0915288	-4.34457
chicken_markers1	1	ENSGALG00000012422	-2.42492	0.629075	-2.11012	0.042754	0.0915288	-4.34457
chicken_markers1	1	ENSGALG00000013007	-2.42492	0.629075	-2.11012	0.042754	0.0915288	-4.34457
chicken_markers1	1	ENSGALG00000013056	-2.42492	0.629075	-2.11012	0.042754	0.0915288	-4.34457
chicken_markers1	1	ENSGALG00000013079	-2.42492	0.629075	-2.11012	0.042754	0.0915288	-4.34457
chicken_markers1	1	ENSGALG00000013546	-2.42492	0.629075	-2.11012	0.042754	0.0915288	-4.34457
chicken_markers1	1	ENSGALG00000013600	-2.42492	0.629075	-2.11012	0.042754	0.0915288	-4.34457
chicken_markers1	1	ENSGALG00000013668	-2.42492	0.629075	-2.11012	0.042754	0.0915288	-4.34457
chicken_markers1	1	ENSGALG00000013762	-2.42492	0.629075	-2.11012	0.042754	0.0915288	-4.34457
chicken_markers1	1	ENSGALG00000013912	-2.42492	0.629075	-2.11012	0.042754	0.0915288	-4.34457
chicken_markers1	1	ENSGALG00000014126	-2.42492	0.629075	-2.11012	0.042754	0.0915288	-4.34457
chicken_markers1	1	ENSGALG00000014127	-2.42492	0.629075	-2.11012	0.042754	0.0915288	-4.34457
chicken_markers1	1	ENSGALG00000014188	-2.42492	0.629075	-2.11012	0.042754	0.0915288	-4.34457
chicken_markers1	1	ENSGALG00000014650	-2.42492	0.629075	-2.11012	0.042754	0.0915288	-4.34457
chicken_markers1	1	ENSGALG00000014685	-2.42492	0.629075	-2.11012	0.042754	0.0915288	-4.34457
chicken_markers1	1	ENSGALG00000014722	-2.42492	0.629075	-2.11012	0.042754	0.0915288	-4.34457
chicken_markers1	1	ENSGALG00000014736	-2.42492	0.629075	-2.11012	0.042754	0.0915288	-4.34457
chicken_markers1	1	ENSGALG00000014754	-2.42492	0.629075	-2.11012	0.042754	0.0915288	-4.34457
chicken_markers1	1	ENSGALG00000014762	-2.42492	0.629075	-2.11012	0.042754	0.0915288	-4.34457
chicken_markers1	1	ENSGALG00000014965	-2.42492	0.629075	-2.11012	0.042754	0.0915288	-4.34457
chicken_markers1	1	ENSGALG00000015045	-2.42492	0.629075	-2.11012	0.042754	0.0915288	-4.34457
chicken_markers1	1	ENSGALG00000015062	-2.42492	0.629075	-2.11012	0.042754	0.0915288	-4.34457
chicken_markers1	1	ENSGALG00000015366	-2.42492	0.629075	-2.11012	0.042754	0.0915288	-4.34457
chicken_markers1	1	ENSGALG00000015418	-2.42492	0.629075	-2.11012	0.042754	0.0915288	-4.34457
chicken_markers1	1	ENSGALG00000015461	-2.42492	0.629075	-2.11012	0.042754	0.0915288	-4.34457
chicken_markers1	1	ENSGALG00000015595	-2.42492	0.629075	-2.11012	0.042754	0.0915288	-4.34457
chicken_markers1	1	ENSGALG00000015609	-2.42492	0.629075	-2.11012	0.042754	0.0915288	-4.34457
chicken_markers1	1	ENSGALG00000015662	-2.42492	0.629075	-2.11012	0.042754	0.0915288	-4.34457
chicken_markers1	1	ENSGALG00000015753	-2.42492	0.629075	-2.11012	0.042754	0.0915288	-4.34457
chicken_markers1	1	ENSGALG00000016011	-2.42492	0.629075	-2.11012	0.042754	0.0915288	-4.34457
chicken_markers1	1	ENSGALG00000016475	-2.42492	0.629075	-2.11012	0.042754	0.0915288	-4.34457
chicken_markers1	1	ENSGALG00000016499	-2.42492	0.629075	-2.11012	0.042754	0.0915288	-4.34457
chicken_markers1	1	ENSGALG00000016770	-2.42492	0.629075	-2.11012	0.042754	0.0915288	-4.34457
chicken_markers1	1	ENSGALG00000016771	-2.42492	0.629075	-2.11012	0.042754	0.0915288	-4.34457
chicken_markers1	1	ENSGALG00000016891	-2.42492	0.629075	-2.11012	0.042754	0.0915288	-4.34457
chicken_markers1	1	ENSGALG00000016964	-2.42492	0.629075	-2.11012	0.042754	0.0915288	-4.34457
chicken_markers1	1	ENSGALG00000016969	-2.42492	0.629075	-2.11012	0.042754	0.0915288	-4.34457
chicken_markers1	1	ENSGALG00000017029	-2.42492	0.629075	-2.11012	0.042754	0.0915288	-4.34457
chicken_markers1	1	ENSGALG00000017216	-2.42492	0.629075	-2.11012	0.042754	0.0915288	-4.34457
chicken_markers1	1	ENSGALG00000017341	-2.42492	0.629075	-2.11012	0.042754	0.0915288	-4.34457
chicken_markers1	1	ENSGALG00000017398	-2.42492	0.629075	-2.11012	0.042754	0.0915288	-4.34457
chicken_markers1	1	ENSGALG00000018415	-2.42492	0.629075	-2.11012	0.042754	0.0915288	-4.34457
chicken_markers1	1	ENSGALG00000018534	-2.42492	0.629075	-2.11012	0.042754	0.0915288	-4.34457
chicken_markers1	1	ENSGALG00000018882	-2.42492	0.629075	-2.11012	0.042754	0.0915288	-4.34457
chicken_markers1	1	ENSGALG00000019147	-2.42492	0.629075	-2.11012	0.042754	0.0915288	-4.34457
chicken_markers1	1	ENSGALG00000019233	-2.42492	0.629075	-2.11012	0.042754	0.0915288	-4.34457
chicken_markers1	1	ENSGALG00000019291	-2.42492	0.629075	-2.11012	0.042754	0.0915288	-4.34457
chicken_markers1	1	ENSGALG00000019300	-2.42492	0.629075	-2.11012	0.042754	0.0915288	-4.34457
chicken_markers1	1	ENSGALG00000019352	-2.42492	0.629075	-2.11012	0.042754	0.0915288	-4.34457
chicken_markers1	1	ENSGALG00000019554	-2.42492	0.629075	-2.11012	0.042754	0.0915288	-4.34457
chicken_markers1	1	ENSGALG00000019755	-2.42492	0.629075	-2.11012	0.042754	0.0915288	-4.34457
chicken_markers1	1	ENSGALG00000019761	-2.42492	0.629075	-2.11012	0.042754	0.0915288	-4.34457
chicken_markers1	1	ENSGALG00000019934	-2.42492	0.629075	-2.11012	0.042754	0.0915288	-4.34457
chicken_markers1	1	ENSGALG00000019958	-2.42492	0.629075	-2.11012	0.042754	0.0915288	-4.34457
chicken_markers1	1	ENSGALG00000020388	-2.42492	0.629075	-2.11012	0.042754	0.0915288	-4.34457
chicken_markers1	1	ENSGALG00000020390	-2.42492	0.629075	-2.11012	0.042754	0.0915288	-4.34457
chicken_markers1	1	ENSGALG00000020486	-2.42492	0.629075	-2.11012	0.042754	0.0915288	-4.34457
chicken_markers1	1	ENSGALG00000020906	-2.42492	0.629075	-2.11012	0.042754	0.0915288	-4.34457
chicken_markers1	1	ENSGALG00000020986	-2.42492	0.629075	-2.11012	0.042754	0.0915288	-4.34457
chicken_markers1	1	ENSGALG00000021198	-2.42492	0.629075	-2.11012	0.042754	0.0915288	-4.34457
chicken_markers1	1	ENSGALG00000021274	-2.42492	0.629075	-2.11012	0.042754	0.0915288	-4.34457
chicken_markers1	1	ENSGALG00000021286	-2.42492	0.629075	-2.11012	0.042754	0.0915288	-4.34457
chicken_markers1	1	ENSGALG00000021353	-2.42492	0.629075	-2.11012	0.042754	0.0915288	-4.34457
chicken_markers1	1	ENSGALG00000021395	-2.42492	0.629075	-2.11012	0.042754	0.0915288	-4.34457
chicken_markers1	1	ENSGALG00000021561	-2.42492	0.629075	-2.11012	0.042754	0.0915288	-4.34457
chicken_markers1	1	ENSGALG00000021848	-2.42492	0.629075	-2.11012	0.042754	0.0915288	-4.34457
chicken_markers1	1	ENSGALG00000022206	-2.42492	0.629075	-2.11012	0.042754	0.0915288	-4.34457
chicken_markers1	1	ENSGALG00000022827	-2.42492	0.629075	-2.11012	0.042754	0.0915288	-4.34457
chicken_markers1	1	ENSGALG00000022976	-2.42492	0.629075	-2.11012	0.042754	0.0915288	-4.34457
chicken_markers1	1	ENSGALG00000023036	-2.42492	0.629075	-2.11012	0.042754	0.0915288	-4.34457
chicken_markers1	1	ENSGALG00000023179	-2.42492	0.629075	-2.11012	0.042754	0.0915288	-4.34457
chicken_markers1	1	ENSGALG00000023622	-2.42492	0.629075	-2.11012	0.042754	0.0915288	-4.34457
chicken_markers1	1	ENSGALG00000023709	-2.42492	0.629075	-2.11012	0.042754	0.0915288	-4.34457
chicken_markers1	1	ENSGALG00000023824	-2.42492	0.629075	-2.11012	0.042754	0.0915288	-4.34457
chicken_markers1	1	ENSGALG00000023834	-2.42492	0.629075	-2.11012	0.042754	0.0915288	-4.34457
chicken_markers1	1	ENSGALG00000023909	-2.42492	0.629075	-2.11012	0.042754	0.0915288	-4.34457
chicken_markers1	1	ENSGALG00000024085	-2.42492	0.629075	-2.11012	0.042754	0.0915288	-4.34457
chicken_markers1	1	ENSGALG00000024138	-2.42492	0.629075	-2.11012	0.042754	0.0915288	-4.34457
chicken_markers1	1	ENSGALG00000024490	-2.42492	0.629075	-2.11012	0.042754	0.0915288	-4.34457
chicken_markers1	1	ENSGALG00000025872	-2.42492	0.629075	-2.11012	0.042754	0.0915288	-4.34457
chicken_markers1	1	ENSGALG00000025881	-2.42492	0.629075	-2.11012	0.042754	0.0915288	-4.34457
chicken_markers1	1	ENSGALG00000025899	-2.42492	0.629075	-2.11012	0.042754	0.0915288	-4.34457
chicken_markers1	1	ENSGALG00000026297	-2.42492	0.629075	-2.11012	0.042754	0.0915288	-4.34457
chicken_markers1	1	ENSGALG00000026584	-2.42492	0.629075	-2.11012	0.042754	0.0915288	-4.34457
chicken_markers1	1	ENSGALG00000026655	-2.42492	0.629075	-2.11012	0.042754	0.0915288	-4.34457
chicken_markers1	1	ENSGALG00000026768	-2.42492	0.629075	-2.11012	0.042754	0.0915288	-4.34457
chicken_markers1	1	ENSGALG00000026875	-2.42492	0.629075	-2.11012	0.042754	0.0915288	-4.34457
chicken_markers1	1	ENSGALG00000026964	-2.42492	0.629075	-2.11012	0.042754	0.0915288	-4.34457
chicken_markers1	1	ENSGALG00000026987	-2.42492	0.629075	-2.11012	0.042754	0.0915288	-4.34457
chicken_markers1	1	ENSGALG00000027083	-2.42492	0.629075	-2.11012	0.042754	0.0915288	-4.34457
chicken_markers1	1	ENSGALG00000027173	-2.42492	0.629075	-2.11012	0.042754	0.0915288	-4.34457
chicken_markers1	1	ENSGALG00000027189	-2.42492	0.629075	-2.11012	0.042754	0.0915288	-4.34457
chicken_markers1	1	ENSGALG00000027407	-2.42492	0.629075	-2.11012	0.042754	0.0915288	-4.34457
chicken_markers1	1	ENSGALG00000027475	-2.42492	0.629075	-2.11012	0.042754	0.0915288	-4.34457
chicken_markers1	1	ENSGALG00000027640	-2.42492	0.629075	-2.11012	0.042754	0.0915288	-4.34457
chicken_markers1	1	ENSGALG00000027982	-2.42492	0.629075	-2.11012	0.042754	0.0915288	-4.34457
chicken_markers1	1	ENSGALG00000028283	-2.42492	0.629075	-2.11012	0.042754	0.0915288	-4.34457
chicken_markers1	1	ENSGALG00000028357	-2.42492	0.629075	-2.11012	0.042754	0.0915288	-4.34457
chicken_markers1	1	ENSGALG00000028374	-2.42492	0.629075	-2.11012	0.042754	0.0915288	-4.34457
chicken_markers1	1	ENSGALG00000028402	-2.42492	0.629075	-2.11012	0.042754	0.0915288	-4.34457
chicken_markers1	1	ENSGALG00000028411	-2.42492	0.629075	-2.11012	0.042754	0.0915288	-4.34457
chicken_markers1	1	ENSGALG00000028720	-2.42492	0.629075	-2.11012	0.042754	0.0915288	-4.34457
chicken_markers1	1	ENSGALG00000028843	-2.42492	0.629075	-2.11012	0.042754	0.0915288	-4.34457
chicken_markers1	1	ENSGALG00000028886	-2.42492	0.629075	-2.11012	0.042754	0.0915288	-4.34457
chicken_markers1	1	ENSGALG00000029040	-2.42492	0.629075	-2.11012	0.042754	0.0915288	-4.34457
chicken_markers1	1	ENSGALG00000029056	-2.42492	0.629075	-2.11012	0.042754	0.0915288	-4.34457
chicken_markers1	1	ENSGALG00000029521	-2.42492	0.629075	-2.11012	0.042754	0.0915288	-4.34457
chicken_markers1	1	ENSGALG00000029526	-2.42492	0.629075	-2.11012	0.042754	0.0915288	-4.34457
chicken_markers1	1	ENSGALG00000029618	-2.42492	0.629075	-2.11012	0.042754	0.0915288	-4.34457
chicken_markers1	1	ENSGALG00000029660	-2.42492	0.629075	-2.11012	0.042754	0.0915288	-4.34457
chicken_markers1	1	ENSGALG00000029783	-2.42492	0.629075	-2.11012	0.042754	0.0915288	-4.34457
chicken_markers1	1	ENSGALG00000029827	-2.42492	0.629075	-2.11012	0.042754	0.0915288	-4.34457
chicken_markers1	1	ENSGALG00000029868	-2.42492	0.629075	-2.11012	0.042754	0.0915288	-4.34457
chicken_markers1	1	ENSGALG00000030121	-2.42492	0.629075	-2.11012	0.042754	0.0915288	-4.34457
chicken_markers1	1	ENSGALG00000030128	-2.42492	0.629075	-2.11012	0.042754	0.0915288	-4.34457
chicken_markers1	1	ENSGALG00000030405	-2.42492	0.629075	-2.11012	0.042754	0.0915288	-4.34457
chicken_markers1	1	ENSGALG00000030483	-2.42492	0.629075	-2.11012	0.042754	0.0915288	-4.34457
chicken_markers1	1	ENSGALG00000030506	-2.42492	0.629075	-2.11012	0.042754	0.0915288	-4.34457
chicken_markers1	1	ENSGALG00000030576	-2.42492	0.629075	-2.11012	0.042754	0.0915288	-4.34457
chicken_markers1	1	ENSGALG00000030636	-2.42492	0.629075	-2.11012	0.042754	0.0915288	-4.34457
chicken_markers1	1	ENSGALG00000030996	-2.42492	0.629075	-2.11012	0.042754	0.0915288	-4.34457
chicken_markers1	1	ENSGALG00000031341	-2.42492	0.629075	-2.11012	0.042754	0.0915288	-4.34457
chicken_markers1	1	ENSGALG00000031520	-2.42492	0.629075	-2.11012	0.042754	0.0915288	-4.34457
chicken_markers1	1	ENSGALG00000031626	-2.42492	0.629075	-2.11012	0.042754	0.0915288	-4.34457
chicken_markers1	1	ENSGALG00000031689	-2.42492	0.629075	-2.11012	0.042754	0.0915288	-4.34457
chicken_markers1	1	ENSGALG00000031737	-2.42492	0.629075	-2.11012	0.042754	0.0915288	-4.34457
chicken_markers1	1	ENSGALG00000031739	-2.42492	0.629075	-2.11012	0.042754	0.0915288	-4.34457
chicken_markers1	1	ENSGALG00000031807	-2.42492	0.629075	-2.11012	0.042754	0.0915288	-4.34457
chicken_markers1	1	ENSGALG00000031869	-2.42492	0.629075	-2.11012	0.042754	0.0915288	-4.34457
chicken_markers1	1	ENSGALG00000032041	-2.42492	0.629075	-2.11012	0.042754	0.0915288	-4.34457
chicken_markers1	1	ENSGALG00000032073	-2.42492	0.629075	-2.11012	0.042754	0.0915288	-4.34457
chicken_markers1	1	ENSGALG00000032170	-2.42492	0.629075	-2.11012	0.042754	0.0915288	-4.34457
chicken_markers1	1	ENSGALG00000032172	-2.42492	0.629075	-2.11012	0.042754	0.0915288	-4.34457
chicken_markers1	1	ENSGALG00000032191	-2.42492	0.629075	-2.11012	0.042754	0.0915288	-4.34457
chicken_markers1	1	ENSGALG00000032196	-2.42492	0.629075	-2.11012	0.042754	0.0915288	-4.34457
chicken_markers1	1	ENSGALG00000032318	-2.42492	0.629075	-2.11012	0.042754	0.0915288	-4.34457
chicken_markers1	1	ENSGALG00000032371	-2.42492	0.629075	-2.11012	0.042754	0.0915288	-4.34457
chicken_markers1	1	ENSGALG00000032721	-2.42492	0.629075	-2.11012	0.042754	0.0915288	-4.34457
chicken_markers1	1	ENSGALG00000032820	-2.42492	0.629075	-2.11012	0.042754	0.0915288	-4.34457
chicken_markers1	1	ENSGALG00000032828	-2.42492	0.629075	-2.11012	0.042754	0.0915288	-4.34457
chicken_markers1	1	ENSGALG00000032862	-2.42492	0.629075	-2.11012	0.042754	0.0915288	-4.34457
chicken_markers1	1	ENSGALG00000033168	-2.42492	0.629075	-2.11012	0.042754	0.0915288	-4.34457
chicken_markers1	1	ENSGALG00000033213	-2.42492	0.629075	-2.11012	0.042754	0.0915288	-4.34457
chicken_markers1	1	ENSGALG00000033247	-2.42492	0.629075	-2.11012	0.042754	0.0915288	-4.34457
chicken_markers1	1	ENSGALG00000033375	-2.42492	0.629075	-2.11012	0.042754	0.0915288	-4.34457
chicken_markers1	1	ENSGALG00000033381	-2.42492	0.629075	-2.11012	0.042754	0.0915288	-4.34457
chicken_markers1	1	ENSGALG00000033411	-2.42492	0.629075	-2.11012	0.042754	0.0915288	-4.34457
chicken_markers1	1	ENSGALG00000033461	-2.42492	0.629075	-2.11012	0.042754	0.0915288	-4.34457
chicken_markers1	1	ENSGALG00000033591	-2.42492	0.629075	-2.11012	0.042754	0.0915288	-4.34457
chicken_markers1	1	ENSGALG00000033622	-2.42492	0.629075	-2.11012	0.042754	0.0915288	-4.34457
chicken_markers1	1	ENSGALG00000033729	-2.42492	0.629075	-2.11012	0.042754	0.0915288	-4.34457
chicken_markers1	1	ENSGALG00000033752	-2.42492	0.629075	-2.11012	0.042754	0.0915288	-4.34457
chicken_markers1	1	ENSGALG00000033787	-2.42492	0.629075	-2.11012	0.042754	0.0915288	-4.34457
chicken_markers1	1	ENSGALG00000034085	-2.42492	0.629075	-2.11012	0.042754	0.0915288	-4.34457
chicken_markers1	1	ENSGALG00000034126	-2.42492	0.629075	-2.11012	0.042754	0.0915288	-4.34457
chicken_markers1	1	ENSGALG00000034137	-2.42492	0.629075	-2.11012	0.042754	0.0915288	-4.34457
chicken_markers1	1	ENSGALG00000034319	-2.42492	0.629075	-2.11012	0.042754	0.0915288	-4.34457
chicken_markers1	1	ENSGALG00000034366	-2.42492	0.629075	-2.11012	0.042754	0.0915288	-4.34457
chicken_markers1	1	ENSGALG00000034369	-2.42492	0.629075	-2.11012	0.042754	0.0915288	-4.34457
chicken_markers1	1	ENSGALG00000034411	-2.42492	0.629075	-2.11012	0.042754	0.0915288	-4.34457
chicken_markers1	1	ENSGALG00000035217	-2.42492	0.629075	-2.11012	0.042754	0.0915288	-4.34457
chicken_markers1	1	ENSGALG00000035351	-2.42492	0.629075	-2.11012	0.042754	0.0915288	-4.34457
chicken_markers1	1	ENSGALG00000035589	-2.42492	0.629075	-2.11012	0.042754	0.0915288	-4.34457
chicken_markers1	1	ENSGALG00000035854	-2.42492	0.629075	-2.11012	0.042754	0.0915288	-4.34457
chicken_markers1	1	ENSGALG00000035863	-2.42492	0.629075	-2.11012	0.042754	0.0915288	-4.34457
chicken_markers1	1	ENSGALG00000035914	-2.42492	0.629075	-2.11012	0.042754	0.0915288	-4.34457
chicken_markers1	1	ENSGALG00000035925	-2.42492	0.629075	-2.11012	0.042754	0.0915288	-4.34457
chicken_markers1	1	ENSGALG00000036079	-2.42492	0.629075	-2.11012	0.042754	0.0915288	-4.34457
chicken_markers1	1	ENSGALG00000036223	-2.42492	0.629075	-2.11012	0.042754	0.0915288	-4.34457
chicken_markers1	1	ENSGALG00000036511	-2.42492	0.629075	-2.11012	0.042754	0.0915288	-4.34457
chicken_markers1	1	ENSGALG00000036831	-2.42492	0.629075	-2.11012	0.042754	0.0915288	-4.34457
chicken_markers1	1	ENSGALG00000037166	-2.42492	0.629075	-2.11012	0.042754	0.0915288	-4.34457
chicken_markers1	1	ENSGALG00000037214	-2.42492	0.629075	-2.11012	0.042754	0.0915288	-4.34457
chicken_markers1	1	ENSGALG00000037223	-2.42492	0.629075	-2.11012	0.042754	0.0915288	-4.34457
chicken_markers1	1	ENSGALG00000037242	-2.42492	0.629075	-2.11012	0.042754	0.0915288	-4.34457
chicken_markers1	1	ENSGALG00000037273	-2.42492	0.629075	-2.11012	0.042754	0.0915288	-4.34457
chicken_markers1	1	ENSGALG00000037290	-2.42492	0.629075	-2.11012	0.042754	0.0915288	-4.34457
chicken_markers1	1	ENSGALG00000037678	-2.42492	0.629075	-2.11012	0.042754	0.0915288	-4.34457
chicken_markers1	1	ENSGALG00000037731	-2.42492	0.629075	-2.11012	0.042754	0.0915288	-4.34457
chicken_markers1	1	ENSGALG00000037826	-2.42492	0.629075	-2.11012	0.042754	0.0915288	-4.34457
chicken_markers1	1	ENSGALG00000037896	-2.42492	0.629075	-2.11012	0.042754	0.0915288	-4.34457
chicken_markers1	1	ENSGALG00000037997	-2.42492	0.629075	-2.11012	0.042754	0.0915288	-4.34457
chicken_markers1	1	ENSGALG00000038254	-2.42492	0.629075	-2.11012	0.042754	0.0915288	-4.34457
chicken_markers1	1	ENSGALG00000038256	-2.42492	0.629075	-2.11012	0.042754	0.0915288	-4.34457
chicken_markers1	1	ENSGALG00000038269	-2.42492	0.629075	-2.11012	0.042754	0.0915288	-4.34457
chicken_markers1	1	ENSGALG00000038396	-2.42492	0.629075	-2.11012	0.042754	0.0915288	-4.34457
chicken_markers1	1	ENSGALG00000038424	-2.42492	0.629075	-2.11012	0.042754	0.0915288	-4.34457
chicken_markers1	1	ENSGALG00000038532	-2.42492	0.629075	-2.11012	0.042754	0.0915288	-4.34457
chicken_markers1	1	ENSGALG00000038579	-2.42492	0.629075	-2.11012	0.042754	0.0915288	-4.34457
chicken_markers1	1	ENSGALG00000038728	-2.42492	0.629075	-2.11012	0.042754	0.0915288	-4.34457
chicken_markers1	1	ENSGALG00000038918	-2.42492	0.629075	-2.11012	0.042754	0.0915288	-4.34457
chicken_markers1	1	ENSGALG00000038930	-2.42492	0.629075	-2.11012	0.042754	0.0915288	-4.34457
chicken_markers1	1	ENSGALG00000038975	-2.42492	0.629075	-2.11012	0.042754	0.0915288	-4.34457
chicken_markers1	1	ENSGALG00000039166	-2.42492	0.629075	-2.11012	0.042754	0.0915288	-4.34457
chicken_markers1	1	ENSGALG00000039250	-2.42492	0.629075	-2.11012	0.042754	0.0915288	-4.34457
chicken_markers1	1	ENSGALG00000039298	-2.42492	0.629075	-2.11012	0.042754	0.0915288	-4.34457
chicken_markers1	1	ENSGALG00000039334	-2.42492	0.629075	-2.11012	0.042754	0.0915288	-4.34457
chicken_markers1	1	ENSGALG00000039504	-2.42492	0.629075	-2.11012	0.042754	0.0915288	-4.34457
chicken_markers1	1	ENSGALG00000039554	-2.42492	0.629075	-2.11012	0.042754	0.0915288	-4.34457
chicken_markers1	1	ENSGALG00000039617	-2.42492	0.629075	-2.11012	0.042754	0.0915288	-4.34457
chicken_markers1	1	ENSGALG00000039652	-2.42492	0.629075	-2.11012	0.042754	0.0915288	-4.34457
chicken_markers1	1	ENSGALG00000039701	-2.42492	0.629075	-2.11012	0.042754	0.0915288	-4.34457
chicken_markers1	1	ENSGALG00000039866	-2.42492	0.629075	-2.11012	0.042754	0.0915288	-4.34457
chicken_markers1	1	ENSGALG00000039876	-2.42492	0.629075	-2.11012	0.042754	0.0915288	-4.34457
chicken_markers1	1	ENSGALG00000039987	-2.42492	0.629075	-2.11012	0.042754	0.0915288	-4.34457
chicken_markers1	1	ENSGALG00000040159	-2.42492	0.629075	-2.11012	0.042754	0.0915288	-4.34457
chicken_markers1	1	ENSGALG00000040208	-2.42492	0.629075	-2.11012	0.042754	0.0915288	-4.34457
chicken_markers1	1	ENSGALG00000040425	-2.42492	0.629075	-2.11012	0.042754	0.0915288	-4.34457
chicken_markers1	1	ENSGALG00000040481	-2.42492	0.629075	-2.11012	0.042754	0.0915288	-4.34457
chicken_markers1	1	ENSGALG00000040622	-2.42492	0.629075	-2.11012	0.042754	0.0915288	-4.34457
chicken_markers1	1	ENSGALG00000040709	-2.42492	0.629075	-2.11012	0.042754	0.0915288	-4.34457
chicken_markers1	1	ENSGALG00000040811	-2.42492	0.629075	-2.11012	0.042754	0.0915288	-4.34457
chicken_markers1	1	ENSGALG00000040995	-2.42492	0.629075	-2.11012	0.042754	0.0915288	-4.34457
chicken_markers1	1	ENSGALG00000041225	-2.42492	0.629075	-2.11012	0.042754	0.0915288	-4.34457
chicken_markers1	1	ENSGALG00000041229	-2.42492	0.629075	-2.11012	0.042754	0.0915288	-4.34457
chicken_markers1	1	ENSGALG00000041311	-2.42492	0.629075	-2.11012	0.042754	0.0915288	-4.34457
chicken_markers1	1	ENSGALG00000041342	-2.42492	0.629075	-2.11012	0.042754	0.0915288	-4.34457
chicken_markers1	1	ENSGALG00000041371	-2.42492	0.629075	-2.11012	0.042754	0.0915288	-4.34457
chicken_markers1	1	ENSGALG00000041392	-2.42492	0.629075	-2.11012	0.042754	0.0915288	-4.34457
chicken_markers1	1	ENSGALG00000041400	-2.42492	0.629075	-2.11012	0.042754	0.0915288	-4.34457
chicken_markers1	1	ENSGALG00000041483	-2.42492	0.629075	-2.11012	0.042754	0.0915288	-4.34457
chicken_markers1	1	ENSGALG00000041500	-2.42492	0.629075	-2.11012	0.042754	0.0915288	-4.34457
chicken_markers1	1	ENSGALG00000041504	-2.42492	0.629075	-2.11012	0.042754	0.0915288	-4.34457
chicken_markers1	1	ENSGALG00000041524	-2.42492	0.629075	-2.11012	0.042754	0.0915288	-4.34457
chicken_markers1	1	ENSGALG00000041541	-2.42492	0.629075	-2.11012	0.042754	0.0915288	-4.34457
chicken_markers1	1	ENSGALG00000041612	-2.42492	0.629075	-2.11012	0.042754	0.0915288	-4.34457
chicken_markers1	1	ENSGALG00000041718	-2.42492	0.629075	-2.11012	0.042754	0.0915288	-4.34457
chicken_markers1	1	ENSGALG00000041951	-2.42492	0.629075	-2.11012	0.042754	0.0915288	-4.34457
chicken_markers1	1	ENSGALG00000041961	-2.42492	0.629075	-2.11012	0.042754	0.0915288	-4.34457
chicken_markers1	1	ENSGALG00000042032	-2.42492	0.629075	-2.11012	0.042754	0.0915288	-4.34457
chicken_markers1	1	ENSGALG00000042073	-2.42492	0.629075	-2.11012	0.042754	0.0915288	-4.34457
chicken_markers1	1	ENSGALG00000042238	-2.42492	0.629075	-2.11012	0.042754	0.0915288	-4.34457
chicken_markers1	1	ENSGALG00000042318	-2.42492	0.629075	-2.11012	0.042754	0.0915288	-4.34457
chicken_markers1	1	ENSGALG00000042358	-2.42492	0.629075	-2.11012	0.042754	0.0915288	-4.34457
chicken_markers1	1	ENSGALG00000042449	-2.42492	0.629075	-2.11012	0.042754	0.0915288	-4.34457
chicken_markers1	1	ENSGALG00000042652	-2.42492	0.629075	-2.11012	0.042754	0.0915288	-4.34457
chicken_markers1	1	ENSGALG00000042684	-2.42492	0.629075	-2.11012	0.042754	0.0915288	-4.34457
chicken_markers1	1	ENSGALG00000042708	-2.42492	0.629075	-2.11012	0.042754	0.0915288	-4.34457
chicken_markers1	1	ENSGALG00000042837	-2.42492	0.629075	-2.11012	0.042754	0.0915288	-4.34457
chicken_markers1	1	ENSGALG00000042845	-2.42492	0.629075	-2.11012	0.042754	0.0915288	-4.34457
chicken_markers1	1	ENSGALG00000042956	-2.42492	0.629075	-2.11012	0.042754	0.0915288	-4.34457
chicken_markers1	1	ENSGALG00000042992	-2.42492	0.629075	-2.11012	0.042754	0.0915288	-4.34457
chicken_markers1	1	ENSGALG00000043088	-2.42492	0.629075	-2.11012	0.042754	0.0915288	-4.34457
chicken_markers1	1	ENSGALG00000043245	-2.42492	0.629075	-2.11012	0.042754	0.0915288	-4.34457
chicken_markers1	1	ENSGALG00000043446	-2.42492	0.629075	-2.11012	0.042754	0.0915288	-4.34457
chicken_markers1	1	ENSGALG00000043510	-2.42492	0.629075	-2.11012	0.042754	0.0915288	-4.34457
chicken_markers1	1	ENSGALG00000043544	-2.42492	0.629075	-2.11012	0.042754	0.0915288	-4.34457
chicken_markers1	1	ENSGALG00000043575	-2.42492	0.629075	-2.11012	0.042754	0.0915288	-4.34457
chicken_markers1	1	ENSGALG00000043582	-2.42492	0.629075	-2.11012	0.042754	0.0915288	-4.34457
chicken_markers1	1	ENSGALG00000043660	-2.42492	0.629075	-2.11012	0.042754	0.0915288	-4.34457
chicken_markers1	1	ENSGALG00000043689	-2.42492	0.629075	-2.11012	0.042754	0.0915288	-4.34457
chicken_markers1	1	ENSGALG00000043816	-2.42492	0.629075	-2.11012	0.042754	0.0915288	-4.34457
chicken_markers1	1	ENSGALG00000043848	-2.42492	0.629075	-2.11012	0.042754	0.0915288	-4.34457
chicken_markers1	1	ENSGALG00000043872	-2.42492	0.629075	-2.11012	0.042754	0.0915288	-4.34457
chicken_markers1	1	ENSGALG00000043896	-2.42492	0.629075	-2.11012	0.042754	0.0915288	-4.34457
chicken_markers1	1	ENSGALG00000043900	-2.42492	0.629075	-2.11012	0.042754	0.0915288	-4.34457
chicken_markers1	1	ENSGALG00000043909	-2.42492	0.629075	-2.11012	0.042754	0.0915288	-4.34457
chicken_markers1	1	ENSGALG00000043984	-2.42492	0.629075	-2.11012	0.042754	0.0915288	-4.34457
chicken_markers1	1	ENSGALG00000043996	-2.42492	0.629075	-2.11012	0.042754	0.0915288	-4.34457
chicken_markers1	1	ENSGALG00000044002	-2.42492	0.629075	-2.11012	0.042754	0.0915288	-4.34457
chicken_markers1	1	ENSGALG00000044026	-2.42492	0.629075	-2.11012	0.042754	0.0915288	-4.34457
chicken_markers1	1	ENSGALG00000044070	-2.42492	0.629075	-2.11012	0.042754	0.0915288	-4.34457
chicken_markers1	1	ENSGALG00000044073	-2.42492	0.629075	-2.11012	0.042754	0.0915288	-4.34457
chicken_markers1	1	ENSGALG00000044093	-2.42492	0.629075	-2.11012	0.042754	0.0915288	-4.34457
chicken_markers1	1	ENSGALG00000044146	-2.42492	0.629075	-2.11012	0.042754	0.0915288	-4.34457
chicken_markers1	1	ENSGALG00000044218	-2.42492	0.629075	-2.11012	0.042754	0.0915288	-4.34457
chicken_markers1	1	ENSGALG00000044241	-2.42492	0.629075	-2.11012	0.042754	0.0915288	-4.34457
chicken_markers1	1	ENSGALG00000044258	-2.42492	0.629075	-2.11012	0.042754	0.0915288	-4.34457
chicken_markers1	1	ENSGALG00000044261	-2.42492	0.629075	-2.11012	0.042754	0.0915288	-4.34457
chicken_markers1	1	ENSGALG00000044298	-2.42492	0.629075	-2.11012	0.042754	0.0915288	-4.34457
chicken_markers1	1	ENSGALG00000044327	-2.42492	0.629075	-2.11012	0.042754	0.0915288	-4.34457
chicken_markers1	1	ENSGALG00000044330	-2.42492	0.629075	-2.11012	0.042754	0.0915288	-4.34457
chicken_markers1	1	ENSGALG00000044343	-2.42492	0.629075	-2.11012	0.042754	0.0915288	-4.34457
chicken_markers1	1	ENSGALG00000044425	-2.42492	0.629075	-2.11012	0.042754	0.0915288	-4.34457
chicken_markers1	1	ENSGALG00000044436	-2.42492	0.629075	-2.11012	0.042754	0.0915288	-4.34457
chicken_markers1	1	ENSGALG00000044439	-2.42492	0.629075	-2.11012	0.042754	0.0915288	-4.34457
chicken_markers1	1	ENSGALG00000044471	-2.42492	0.629075	-2.11012	0.042754	0.0915288	-4.34457
chicken_markers1	1	ENSGALG00000044527	-2.42492	0.629075	-2.11012	0.042754	0.0915288	-4.34457
chicken_markers1	1	ENSGALG00000044541	-2.42492	0.629075	-2.11012	0.042754	0.0915288	-4.34457
chicken_markers1	1	ENSGALG00000044547	-2.42492	0.629075	-2.11012	0.042754	0.0915288	-4.34457
chicken_markers1	1	ENSGALG00000044550	-2.42492	0.629075	-2.11012	0.042754	0.0915288	-4.34457
chicken_markers1	1	ENSGALG00000044567	-2.42492	0.629075	-2.11012	0.042754	0.0915288	-4.34457
chicken_markers1	1	ENSGALG00000044592	-2.42492	0.629075	-2.11012	0.042754	0.0915288	-4.34457
chicken_markers1	1	ENSGALG00000044626	-2.42492	0.629075	-2.11012	0.042754	0.0915288	-4.34457
chicken_markers1	1	ENSGALG00000044630	-2.42492	0.629075	-2.11012	0.042754	0.0915288	-4.34457
chicken_markers1	1	ENSGALG00000044644	-2.42492	0.629075	-2.11012	0.042754	0.0915288	-4.34457
chicken_markers1	1	ENSGALG00000044661	-2.42492	0.629075	-2.11012	0.042754	0.0915288	-4.34457
chicken_markers1	1	ENSGALG00000044662	-2.42492	0.629075	-2.11012	0.042754	0.0915288	-4.34457
chicken_markers1	1	ENSGALG00000044709	-2.42492	0.629075	-2.11012	0.042754	0.0915288	-4.34457
chicken_markers1	1	ENSGALG00000044739	-2.42492	0.629075	-2.11012	0.042754	0.0915288	-4.34457
chicken_markers1	1	ENSGALG00000044755	-2.42492	0.629075	-2.11012	0.042754	0.0915288	-4.34457
chicken_markers1	1	ENSGALG00000044760	-2.42492	0.629075	-2.11012	0.042754	0.0915288	-4.34457
chicken_markers1	1	ENSGALG00000044780	-2.42492	0.629075	-2.11012	0.042754	0.0915288	-4.34457
chicken_markers1	1	ENSGALG00000044811	-2.42492	0.629075	-2.11012	0.042754	0.0915288	-4.34457
chicken_markers1	1	ENSGALG00000044818	-2.42492	0.629075	-2.11012	0.042754	0.0915288	-4.34457
chicken_markers1	1	ENSGALG00000044875	-2.42492	0.629075	-2.11012	0.042754	0.0915288	-4.34457
chicken_markers1	1	ENSGALG00000044962	-2.42492	0.629075	-2.11012	0.042754	0.0915288	-4.34457
chicken_markers1	1	ENSGALG00000044978	-2.42492	0.629075	-2.11012	0.042754	0.0915288	-4.34457
chicken_markers1	1	ENSGALG00000044984	-2.42492	0.629075	-2.11012	0.042754	0.0915288	-4.34457
chicken_markers1	1	ENSGALG00000045026	-2.42492	0.629075	-2.11012	0.042754	0.0915288	-4.34457
chicken_markers1	1	ENSGALG00000045028	-2.42492	0.629075	-2.11012	0.042754	0.0915288	-4.34457
chicken_markers1	1	ENSGALG00000045030	-2.42492	0.629075	-2.11012	0.042754	0.0915288	-4.34457
chicken_markers1	1	ENSGALG00000045036	-2.42492	0.629075	-2.11012	0.042754	0.0915288	-4.34457
chicken_markers1	1	ENSGALG00000045073	-2.42492	0.629075	-2.11012	0.042754	0.0915288	-4.34457
chicken_markers1	1	ENSGALG00000045087	-2.42492	0.629075	-2.11012	0.042754	0.0915288	-4.34457
chicken_markers1	1	ENSGALG00000045090	-2.42492	0.629075	-2.11012	0.042754	0.0915288	-4.34457
chicken_markers1	1	ENSGALG00000045164	-2.42492	0.629075	-2.11012	0.042754	0.0915288	-4.34457
chicken_markers1	1	ENSGALG00000045194	-2.42492	0.629075	-2.11012	0.042754	0.0915288	-4.34457
chicken_markers1	1	ENSGALG00000045206	-2.42492	0.629075	-2.11012	0.042754	0.0915288	-4.34457
chicken_markers1	1	ENSGALG00000045249	-2.42492	0.629075	-2.11012	0.042754	0.0915288	-4.34457
chicken_markers1	1	ENSGALG00000045280	-2.42492	0.629075	-2.11012	0.042754	0.0915288	-4.34457
chicken_markers1	1	ENSGALG00000045285	-2.42492	0.629075	-2.11012	0.042754	0.0915288	-4.34457
chicken_markers1	1	ENSGALG00000045305	-2.42492	0.629075	-2.11012	0.042754	0.0915288	-4.34457
chicken_markers1	1	ENSGALG00000045310	-2.42492	0.629075	-2.11012	0.042754	0.0915288	-4.34457
chicken_markers1	1	ENSGALG00000045317	-2.42492	0.629075	-2.11012	0.042754	0.0915288	-4.34457
chicken_markers1	1	ENSGALG00000045335	-2.42492	0.629075	-2.11012	0.042754	0.0915288	-4.34457
chicken_markers1	1	ENSGALG00000045377	-2.42492	0.629075	-2.11012	0.042754	0.0915288	-4.34457
chicken_markers1	1	ENSGALG00000045413	-2.42492	0.629075	-2.11012	0.042754	0.0915288	-4.34457
chicken_markers1	1	ENSGALG00000045414	-2.42492	0.629075	-2.11012	0.042754	0.0915288	-4.34457
chicken_markers1	1	ENSGALG00000045468	-2.42492	0.629075	-2.11012	0.042754	0.0915288	-4.34457
chicken_markers1	1	ENSGALG00000045507	-2.42492	0.629075	-2.11012	0.042754	0.0915288	-4.34457
chicken_markers1	1	ENSGALG00000045510	-2.42492	0.629075	-2.11012	0.042754	0.0915288	-4.34457
chicken_markers1	1	ENSGALG00000045544	-2.42492	0.629075	-2.11012	0.042754	0.0915288	-4.34457
chicken_markers1	1	ENSGALG00000045562	-2.42492	0.629075	-2.11012	0.042754	0.0915288	-4.34457
chicken_markers1	1	ENSGALG00000045596	-2.42492	0.629075	-2.11012	0.042754	0.0915288	-4.34457
chicken_markers1	1	ENSGALG00000045605	-2.42492	0.629075	-2.11012	0.042754	0.0915288	-4.34457
chicken_markers1	1	ENSGALG00000045614	-2.42492	0.629075	-2.11012	0.042754	0.0915288	-4.34457
chicken_markers1	1	ENSGALG00000045639	-2.42492	0.629075	-2.11012	0.042754	0.0915288	-4.34457
chicken_markers1	1	ENSGALG00000045640	-2.42492	0.629075	-2.11012	0.042754	0.0915288	-4.34457
chicken_markers1	1	ENSGALG00000045686	-2.42492	0.629075	-2.11012	0.042754	0.0915288	-4.34457
chicken_markers1	1	ENSGALG00000045708	-2.42492	0.629075	-2.11012	0.042754	0.0915288	-4.34457
chicken_markers1	1	ENSGALG00000045736	-2.42492	0.629075	-2.11012	0.042754	0.0915288	-4.34457
chicken_markers1	1	ENSGALG00000045796	-2.42492	0.629075	-2.11012	0.042754	0.0915288	-4.34457
chicken_markers1	1	ENSGALG00000045816	-2.42492	0.629075	-2.11012	0.042754	0.0915288	-4.34457
chicken_markers1	1	ENSGALG00000045823	-2.42492	0.629075	-2.11012	0.042754	0.0915288	-4.34457
chicken_markers1	1	ENSGALG00000045828	-2.42492	0.629075	-2.11012	0.042754	0.0915288	-4.34457
chicken_markers1	1	ENSGALG00000045876	-2.42492	0.629075	-2.11012	0.042754	0.0915288	-4.34457
chicken_markers1	1	ENSGALG00000045877	-2.42492	0.629075	-2.11012	0.042754	0.0915288	-4.34457
chicken_markers1	1	ENSGALG00000045878	-2.42492	0.629075	-2.11012	0.042754	0.0915288	-4.34457
chicken_markers1	1	ENSGALG00000045901	-2.42492	0.629075	-2.11012	0.042754	0.0915288	-4.34457
chicken_markers1	1	ENSGALG00000045905	-2.42492	0.629075	-2.11012	0.042754	0.0915288	-4.34457
chicken_markers1	1	ENSGALG00000045907	-2.42492	0.629075	-2.11012	0.042754	0.0915288	-4.34457
chicken_markers1	1	ENSGALG00000045925	-2.42492	0.629075	-2.11012	0.042754	0.0915288	-4.34457
chicken_markers1	1	ENSGALG00000045947	-2.42492	0.629075	-2.11012	0.042754	0.0915288	-4.34457
chicken_markers1	1	ENSGALG00000045960	-2.42492	0.629075	-2.11012	0.042754	0.0915288	-4.34457
chicken_markers1	1	ENSGALG00000046046	-2.42492	0.629075	-2.11012	0.042754	0.0915288	-4.34457
chicken_markers1	1	ENSGALG00000046064	-2.42492	0.629075	-2.11012	0.042754	0.0915288	-4.34457
chicken_markers1	1	ENSGALG00000046106	-2.42492	0.629075	-2.11012	0.042754	0.0915288	-4.34457
chicken_markers1	1	ENSGALG00000046107	-2.42492	0.629075	-2.11012	0.042754	0.0915288	-4.34457
chicken_markers1	1	ENSGALG00000046135	-2.42492	0.629075	-2.11012	0.042754	0.0915288	-4.34457
chicken_markers1	1	ENSGALG00000046141	-2.42492	0.629075	-2.11012	0.042754	0.0915288	-4.34457
chicken_markers1	1	ENSGALG00000046143	-2.42492	0.629075	-2.11012	0.042754	0.0915288	-4.34457
chicken_markers1	1	ENSGALG00000046148	-2.42492	0.629075	-2.11012	0.042754	0.0915288	-4.34457
chicken_markers1	1	ENSGALG00000046160	-2.42492	0.629075	-2.11012	0.042754	0.0915288	-4.34457
chicken_markers1	1	ENSGALG00000046303	-2.42492	0.629075	-2.11012	0.042754	0.0915288	-4.34457
chicken_markers1	1	ENSGALG00000046331	-2.42492	0.629075	-2.11012	0.042754	0.0915288	-4.34457
chicken_markers1	1	ENSGALG00000046393	-2.42492	0.629075	-2.11012	0.042754	0.0915288	-4.34457
chicken_markers1	1	ENSGALG00000046409	-2.42492	0.629075	-2.11012	0.042754	0.0915288	-4.34457
chicken_markers1	1	ENSGALG00000046412	-2.42492	0.629075	-2.11012	0.042754	0.0915288	-4.34457
chicken_markers1	1	ENSGALG00000046421	-2.42492	0.629075	-2.11012	0.042754	0.0915288	-4.34457
chicken_markers1	1	ENSGALG00000046428	-2.42492	0.629075	-2.11012	0.042754	0.0915288	-4.34457
chicken_markers1	1	ENSGALG00000046444	-2.42492	0.629075	-2.11012	0.042754	0.0915288	-4.34457
chicken_markers1	1	ENSGALG00000046490	-2.42492	0.629075	-2.11012	0.042754	0.0915288	-4.34457
chicken_markers1	1	ENSGALG00000046502	-2.42492	0.629075	-2.11012	0.042754	0.0915288	-4.34457
chicken_markers1	1	ENSGALG00000046548	-2.42492	0.629075	-2.11012	0.042754	0.0915288	-4.34457
chicken_markers1	1	ENSGALG00000046559	-2.42492	0.629075	-2.11012	0.042754	0.0915288	-4.34457
chicken_markers1	1	ENSGALG00000046594	-2.42492	0.629075	-2.11012	0.042754	0.0915288	-4.34457
chicken_markers1	1	ENSGALG00000046627	-2.42492	0.629075	-2.11012	0.042754	0.0915288	-4.34457
chicken_markers1	1	ENSGALG00000046632	-2.42492	0.629075	-2.11012	0.042754	0.0915288	-4.34457
chicken_markers1	1	ENSGALG00000046650	-2.42492	0.629075	-2.11012	0.042754	0.0915288	-4.34457
chicken_markers1	1	ENSGALG00000046692	-2.42492	0.629075	-2.11012	0.042754	0.0915288	-4.34457
chicken_markers1	1	ENSGALG00000046694	-2.42492	0.629075	-2.11012	0.042754	0.0915288	-4.34457
chicken_markers1	1	ENSGALG00000046698	-2.42492	0.629075	-2.11012	0.042754	0.0915288	-4.34457
chicken_markers1	1	ENSGALG00000046707	-2.42492	0.629075	-2.11012	0.042754	0.0915288	-4.34457
chicken_markers1	1	ENSGALG00000046713	-2.42492	0.629075	-2.11012	0.042754	0.0915288	-4.34457
chicken_markers1	1	ENSGALG00000046716	-2.42492	0.629075	-2.11012	0.042754	0.0915288	-4.34457
chicken_markers1	1	ENSGALG00000046721	-2.42492	0.629075	-2.11012	0.042754	0.0915288	-4.34457
chicken_markers1	1	ENSGALG00000046725	-2.42492	0.629075	-2.11012	0.042754	0.0915288	-4.34457
chicken_markers1	1	ENSGALG00000046735	-2.42492	0.629075	-2.11012	0.042754	0.0915288	-4.34457
chicken_markers1	1	ENSGALG00000046738	-2.42492	0.629075	-2.11012	0.042754	0.0915288	-4.34457
chicken_markers1	1	ENSGALG00000046763	-2.42492	0.629075	-2.11012	0.042754	0.0915288	-4.34457
chicken_markers1	1	ENSGALG00000046771	-2.42492	0.629075	-2.11012	0.042754	0.0915288	-4.34457
chicken_markers1	1	ENSGALG00000046772	-2.42492	0.629075	-2.11012	0.042754	0.0915288	-4.34457
chicken_markers1	1	ENSGALG00000046785	-2.42492	0.629075	-2.11012	0.042754	0.0915288	-4.34457
chicken_markers1	1	ENSGALG00000046788	-2.42492	0.629075	-2.11012	0.042754	0.0915288	-4.34457
chicken_markers1	1	ENSGALG00000046789	-2.42492	0.629075	-2.11012	0.042754	0.0915288	-4.34457
chicken_markers1	1	ENSGALG00000046790	-2.42492	0.629075	-2.11012	0.042754	0.0915288	-4.34457
chicken_markers1	1	ENSGALG00000046792	-2.42492	0.629075	-2.11012	0.042754	0.0915288	-4.34457
chicken_markers1	1	ENSGALG00000046814	-2.42492	0.629075	-2.11012	0.042754	0.0915288	-4.34457
chicken_markers1	1	ENSGALG00000046833	-2.42492	0.629075	-2.11012	0.042754	0.0915288	-4.34457
chicken_markers1	1	ENSGALG00000046835	-2.42492	0.629075	-2.11012	0.042754	0.0915288	-4.34457
chicken_markers1	1	ENSGALG00000046840	-2.42492	0.629075	-2.11012	0.042754	0.0915288	-4.34457
chicken_markers1	1	ENSGALG00000046848	-2.42492	0.629075	-2.11012	0.042754	0.0915288	-4.34457
chicken_markers1	1	ENSGALG00000046849	-2.42492	0.629075	-2.11012	0.042754	0.0915288	-4.34457
chicken_markers1	1	ENSGALG00000046864	-2.42492	0.629075	-2.11012	0.042754	0.0915288	-4.34457
chicken_markers1	1	ENSGALG00000046865	-2.42492	0.629075	-2.11012	0.042754	0.0915288	-4.34457
chicken_markers1	1	ENSGALG00000046868	-2.42492	0.629075	-2.11012	0.042754	0.0915288	-4.34457
chicken_markers1	1	ENSGALG00000046875	-2.42492	0.629075	-2.11012	0.042754	0.0915288	-4.34457
chicken_markers1	1	ENSGALG00000046886	-2.42492	0.629075	-2.11012	0.042754	0.0915288	-4.34457
chicken_markers1	1	ENSGALG00000046911	-2.42492	0.629075	-2.11012	0.042754	0.0915288	-4.34457
chicken_markers1	1	ENSGALG00000046912	-2.42492	0.629075	-2.11012	0.042754	0.0915288	-4.34457
chicken_markers1	1	ENSGALG00000046913	-2.42492	0.629075	-2.11012	0.042754	0.0915288	-4.34457
chicken_markers1	1	ENSGALG00000046923	-2.42492	0.629075	-2.11012	0.042754	0.0915288	-4.34457
chicken_markers1	1	ENSGALG00000046926	-2.42492	0.629075	-2.11012	0.042754	0.0915288	-4.34457
chicken_markers1	1	ENSGALG00000046937	-2.42492	0.629075	-2.11012	0.042754	0.0915288	-4.34457
chicken_markers1	1	ENSGALG00000046962	-2.42492	0.629075	-2.11012	0.042754	0.0915288	-4.34457
chicken_markers1	1	ENSGALG00000046966	-2.42492	0.629075	-2.11012	0.042754	0.0915288	-4.34457
chicken_markers1	1	ENSGALG00000046983	-2.42492	0.629075	-2.11012	0.042754	0.0915288	-4.34457
chicken_markers1	1	ENSGALG00000046993	-2.42492	0.629075	-2.11012	0.042754	0.0915288	-4.34457
chicken_markers1	1	ENSGALG00000046999	-2.42492	0.629075	-2.11012	0.042754	0.0915288	-4.34457
chicken_markers1	1	ENSGALG00000047019	-2.42492	0.629075	-2.11012	0.042754	0.0915288	-4.34457
chicken_markers1	1	ENSGALG00000047022	-2.42492	0.629075	-2.11012	0.042754	0.0915288	-4.34457
chicken_markers1	1	ENSGALG00000047037	-2.42492	0.629075	-2.11012	0.042754	0.0915288	-4.34457
chicken_markers1	1	ENSGALG00000047052	-2.42492	0.629075	-2.11012	0.042754	0.0915288	-4.34457
chicken_markers1	1	ENSGALG00000047053	-2.42492	0.629075	-2.11012	0.042754	0.0915288	-4.34457
chicken_markers1	1	ENSGALG00000047064	-2.42492	0.629075	-2.11012	0.042754	0.0915288	-4.34457
chicken_markers1	1	ENSGALG00000047069	-2.42492	0.629075	-2.11012	0.042754	0.0915288	-4.34457
chicken_markers1	1	ENSGALG00000047083	-2.42492	0.629075	-2.11012	0.042754	0.0915288	-4.34457
chicken_markers1	1	ENSGALG00000047105	-2.42492	0.629075	-2.11012	0.042754	0.0915288	-4.34457
chicken_markers1	1	ENSGALG00000047109	-2.42492	0.629075	-2.11012	0.042754	0.0915288	-4.34457
chicken_markers1	1	ENSGALG00000047111	-2.42492	0.629075	-2.11012	0.042754	0.0915288	-4.34457
chicken_markers1	1	ENSGALG00000047117	-2.42492	0.629075	-2.11012	0.042754	0.0915288	-4.34457
chicken_markers1	1	ENSGALG00000047118	-2.42492	0.629075	-2.11012	0.042754	0.0915288	-4.34457
chicken_markers1	1	ENSGALG00000047119	-2.42492	0.629075	-2.11012	0.042754	0.0915288	-4.34457
chicken_markers1	1	ENSGALG00000047120	-2.42492	0.629075	-2.11012	0.042754	0.0915288	-4.34457
chicken_markers1	1	ENSGALG00000047127	-2.42492	0.629075	-2.11012	0.042754	0.0915288	-4.34457
chicken_markers1	1	ENSGALG00000047129	-2.42492	0.629075	-2.11012	0.042754	0.0915288	-4.34457
chicken_markers1	1	ENSGALG00000047135	-2.42492	0.629075	-2.11012	0.042754	0.0915288	-4.34457
chicken_markers1	1	ENSGALG00000047144	-2.42492	0.629075	-2.11012	0.042754	0.0915288	-4.34457
chicken_markers1	1	ENSGALG00000047154	-2.42492	0.629075	-2.11012	0.042754	0.0915288	-4.34457
chicken_markers1	1	ENSGALG00000047180	-2.42492	0.629075	-2.11012	0.042754	0.0915288	-4.34457
chicken_markers1	1	ENSGALG00000047192	-2.42492	0.629075	-2.11012	0.042754	0.0915288	-4.34457
chicken_markers1	1	ENSGALG00000047195	-2.42492	0.629075	-2.11012	0.042754	0.0915288	-4.34457
chicken_markers1	1	ENSGALG00000047198	-2.42492	0.629075	-2.11012	0.042754	0.0915288	-4.34457
chicken_markers1	1	ENSGALG00000047199	-2.42492	0.629075	-2.11012	0.042754	0.0915288	-4.34457
chicken_markers1	1	ENSGALG00000047202	-2.42492	0.629075	-2.11012	0.042754	0.0915288	-4.34457
chicken_markers1	1	ENSGALG00000047207	-2.42492	0.629075	-2.11012	0.042754	0.0915288	-4.34457
chicken_markers1	1	ENSGALG00000047214	-2.42492	0.629075	-2.11012	0.042754	0.0915288	-4.34457
chicken_markers1	1	ENSGALG00000047215	-2.42492	0.629075	-2.11012	0.042754	0.0915288	-4.34457
chicken_markers1	1	ENSGALG00000047236	-2.42492	0.629075	-2.11012	0.042754	0.0915288	-4.34457
chicken_markers1	1	ENSGALG00000047246	-2.42492	0.629075	-2.11012	0.042754	0.0915288	-4.34457
chicken_markers1	1	ENSGALG00000047266	-2.42492	0.629075	-2.11012	0.042754	0.0915288	-4.34457
chicken_markers1	1	ENSGALG00000047286	-2.42492	0.629075	-2.11012	0.042754	0.0915288	-4.34457
chicken_markers1	1	ENSGALG00000047310	-2.42492	0.629075	-2.11012	0.042754	0.0915288	-4.34457
chicken_markers1	1	ENSGALG00000047315	-2.42492	0.629075	-2.11012	0.042754	0.0915288	-4.34457
chicken_markers1	1	ENSGALG00000047316	-2.42492	0.629075	-2.11012	0.042754	0.0915288	-4.34457
chicken_markers1	1	ENSGALG00000047317	-2.42492	0.629075	-2.11012	0.042754	0.0915288	-4.34457
chicken_markers1	1	ENSGALG00000047322	-2.42492	0.629075	-2.11012	0.042754	0.0915288	-4.34457
chicken_markers1	1	ENSGALG00000047324	-2.42492	0.629075	-2.11012	0.042754	0.0915288	-4.34457
chicken_markers1	1	ENSGALG00000047327	-2.42492	0.629075	-2.11012	0.042754	0.0915288	-4.34457
chicken_markers1	1	ENSGALG00000047336	-2.42492	0.629075	-2.11012	0.042754	0.0915288	-4.34457
chicken_markers1	1	ENSGALG00000047341	-2.42492	0.629075	-2.11012	0.042754	0.0915288	-4.34457
chicken_markers1	1	ENSGALG00000047344	-2.42492	0.629075	-2.11012	0.042754	0.0915288	-4.34457
chicken_markers1	1	ENSGALG00000047350	-2.42492	0.629075	-2.11012	0.042754	0.0915288	-4.34457
chicken_markers1	1	ENSGALG00000047361	-2.42492	0.629075	-2.11012	0.042754	0.0915288	-4.34457
chicken_markers1	1	ENSGALG00000047364	-2.42492	0.629075	-2.11012	0.042754	0.0915288	-4.34457
chicken_markers1	1	ENSGALG00000047372	-2.42492	0.629075	-2.11012	0.042754	0.0915288	-4.34457
chicken_markers1	1	ENSGALG00000047375	-2.42492	0.629075	-2.11012	0.042754	0.0915288	-4.34457
chicken_markers1	1	ENSGALG00000047385	-2.42492	0.629075	-2.11012	0.042754	0.0915288	-4.34457
chicken_markers1	1	ENSGALG00000047397	-2.42492	0.629075	-2.11012	0.042754	0.0915288	-4.34457
chicken_markers1	1	ENSGALG00000047404	-2.42492	0.629075	-2.11012	0.042754	0.0915288	-4.34457
chicken_markers1	1	ENSGALG00000047412	-2.42492	0.629075	-2.11012	0.042754	0.0915288	-4.34457
chicken_markers1	1	ENSGALG00000047419	-2.42492	0.629075	-2.11012	0.042754	0.0915288	-4.34457
chicken_markers1	1	ENSGALG00000047420	-2.42492	0.629075	-2.11012	0.042754	0.0915288	-4.34457
chicken_markers1	1	ENSGALG00000047421	-2.42492	0.629075	-2.11012	0.042754	0.0915288	-4.34457
chicken_markers1	1	ENSGALG00000047429	-2.42492	0.629075	-2.11012	0.042754	0.0915288	-4.34457
chicken_markers1	1	ENSGALG00000047431	-2.42492	0.629075	-2.11012	0.042754	0.0915288	-4.34457
chicken_markers1	1	ENSGALG00000047433	-2.42492	0.629075	-2.11012	0.042754	0.0915288	-4.34457
chicken_markers1	1	ENSGALG00000047437	-2.42492	0.629075	-2.11012	0.042754	0.0915288	-4.34457
chicken_markers1	1	ENSGALG00000047438	-2.42492	0.629075	-2.11012	0.042754	0.0915288	-4.34457
chicken_markers1	1	ENSGALG00000047439	-2.42492	0.629075	-2.11012	0.042754	0.0915288	-4.34457
chicken_markers1	1	ENSGALG00000047442	-2.42492	0.629075	-2.11012	0.042754	0.0915288	-4.34457
chicken_markers1	1	ENSGALG00000047454	-2.42492	0.629075	-2.11012	0.042754	0.0915288	-4.34457
chicken_markers1	1	ENSGALG00000047463	-2.42492	0.629075	-2.11012	0.042754	0.0915288	-4.34457
chicken_markers1	1	ENSGALG00000047476	-2.42492	0.629075	-2.11012	0.042754	0.0915288	-4.34457
chicken_markers1	1	ENSGALG00000047477	-2.42492	0.629075	-2.11012	0.042754	0.0915288	-4.34457
chicken_markers1	1	ENSGALG00000047479	-2.42492	0.629075	-2.11012	0.042754	0.0915288	-4.34457
chicken_markers1	1	ENSGALG00000047497	-2.42492	0.629075	-2.11012	0.042754	0.0915288	-4.34457
chicken_markers1	1	ENSGALG00000047500	-2.42492	0.629075	-2.11012	0.042754	0.0915288	-4.34457
chicken_markers1	1	ENSGALG00000047508	-2.42492	0.629075	-2.11012	0.042754	0.0915288	-4.34457
chicken_markers1	1	ENSGALG00000047518	-2.42492	0.629075	-2.11012	0.042754	0.0915288	-4.34457
chicken_markers1	1	ENSGALG00000047524	-2.42492	0.629075	-2.11012	0.042754	0.0915288	-4.34457
chicken_markers1	1	ENSGALG00000047535	-2.42492	0.629075	-2.11012	0.042754	0.0915288	-4.34457
chicken_markers1	1	ENSGALG00000047540	-2.42492	0.629075	-2.11012	0.042754	0.0915288	-4.34457
chicken_markers1	1	ENSGALG00000047545	-2.42492	0.629075	-2.11012	0.042754	0.0915288	-4.34457
chicken_markers1	1	ENSGALG00000047551	-2.42492	0.629075	-2.11012	0.042754	0.0915288	-4.34457
chicken_markers1	1	ENSGALG00000047581	-2.42492	0.629075	-2.11012	0.042754	0.0915288	-4.34457
chicken_markers1	1	ENSGALG00000047588	-2.42492	0.629075	-2.11012	0.042754	0.0915288	-4.34457
chicken_markers1	1	ENSGALG00000047589	-2.42492	0.629075	-2.11012	0.042754	0.0915288	-4.34457
chicken_markers1	1	ENSGALG00000047597	-2.42492	0.629075	-2.11012	0.042754	0.0915288	-4.34457
chicken_markers1	1	ENSGALG00000047634	-2.42492	0.629075	-2.11012	0.042754	0.0915288	-4.34457
chicken_markers1	1	ENSGALG00000047648	-2.42492	0.629075	-2.11012	0.042754	0.0915288	-4.34457
chicken_markers1	1	ENSGALG00000047663	-2.42492	0.629075	-2.11012	0.042754	0.0915288	-4.34457
chicken_markers1	1	ENSGALG00000047669	-2.42492	0.629075	-2.11012	0.042754	0.0915288	-4.34457
chicken_markers1	1	ENSGALG00000047672	-2.42492	0.629075	-2.11012	0.042754	0.0915288	-4.34457
chicken_markers1	1	ENSGALG00000047680	-2.42492	0.629075	-2.11012	0.042754	0.0915288	-4.34457
chicken_markers1	1	ENSGALG00000047682	-2.42492	0.629075	-2.11012	0.042754	0.0915288	-4.34457
chicken_markers1	1	ENSGALG00000047684	-2.42492	0.629075	-2.11012	0.042754	0.0915288	-4.34457
chicken_markers1	1	ENSGALG00000047689	-2.42492	0.629075	-2.11012	0.042754	0.0915288	-4.34457
chicken_markers1	1	ENSGALG00000047697	-2.42492	0.629075	-2.11012	0.042754	0.0915288	-4.34457
chicken_markers1	1	ENSGALG00000047699	-2.42492	0.629075	-2.11012	0.042754	0.0915288	-4.34457
chicken_markers1	1	ENSGALG00000047708	-2.42492	0.629075	-2.11012	0.042754	0.0915288	-4.34457
chicken_markers1	1	ENSGALG00000047718	-2.42492	0.629075	-2.11012	0.042754	0.0915288	-4.34457
chicken_markers1	1	ENSGALG00000047719	-2.42492	0.629075	-2.11012	0.042754	0.0915288	-4.34457
chicken_markers1	1	ENSGALG00000047728	-2.42492	0.629075	-2.11012	0.042754	0.0915288	-4.34457
chicken_markers1	1	ENSGALG00000047752	-2.42492	0.629075	-2.11012	0.042754	0.0915288	-4.34457
chicken_markers1	1	ENSGALG00000047758	-2.42492	0.629075	-2.11012	0.042754	0.0915288	-4.34457
chicken_markers1	1	ENSGALG00000047768	-2.42492	0.629075	-2.11012	0.042754	0.0915288	-4.34457
chicken_markers1	1	ENSGALG00000047775	-2.42492	0.629075	-2.11012	0.042754	0.0915288	-4.34457
chicken_markers1	1	ENSGALG00000047783	-2.42492	0.629075	-2.11012	0.042754	0.0915288	-4.34457
chicken_markers1	1	ENSGALG00000047802	-2.42492	0.629075	-2.11012	0.042754	0.0915288	-4.34457
chicken_markers1	1	ENSGALG00000047805	-2.42492	0.629075	-2.11012	0.042754	0.0915288	-4.34457
chicken_markers1	1	ENSGALG00000047809	-2.42492	0.629075	-2.11012	0.042754	0.0915288	-4.34457
chicken_markers1	1	ENSGALG00000047812	-2.42492	0.629075	-2.11012	0.042754	0.0915288	-4.34457
chicken_markers1	1	ENSGALG00000047825	-2.42492	0.629075	-2.11012	0.042754	0.0915288	-4.34457
chicken_markers1	1	ENSGALG00000047837	-2.42492	0.629075	-2.11012	0.042754	0.0915288	-4.34457
chicken_markers1	1	ENSGALG00000047841	-2.42492	0.629075	-2.11012	0.042754	0.0915288	-4.34457
chicken_markers1	1	ENSGALG00000047911	-2.42492	0.629075	-2.11012	0.042754	0.0915288	-4.34457
chicken_markers1	1	ENSGALG00000047927	-2.42492	0.629075	-2.11012	0.042754	0.0915288	-4.34457
chicken_markers1	1	ENSGALG00000047930	-2.42492	0.629075	-2.11012	0.042754	0.0915288	-4.34457
chicken_markers1	1	ENSGALG00000047941	-2.42492	0.629075	-2.11012	0.042754	0.0915288	-4.34457
chicken_markers1	1	ENSGALG00000047946	-2.42492	0.629075	-2.11012	0.042754	0.0915288	-4.34457
chicken_markers1	1	ENSGALG00000047952	-2.42492	0.629075	-2.11012	0.042754	0.0915288	-4.34457
chicken_markers1	1	ENSGALG00000047967	-2.42492	0.629075	-2.11012	0.042754	0.0915288	-4.34457
chicken_markers1	1	ENSGALG00000047989	-2.42492	0.629075	-2.11012	0.042754	0.0915288	-4.34457
chicken_markers1	1	ENSGALG00000047992	-2.42492	0.629075	-2.11012	0.042754	0.0915288	-4.34457
chicken_markers1	1	ENSGALG00000047993	-2.42492	0.629075	-2.11012	0.042754	0.0915288	-4.34457
chicken_markers1	1	ENSGALG00000047995	-2.42492	0.629075	-2.11012	0.042754	0.0915288	-4.34457
chicken_markers1	1	ENSGALG00000048015	-2.42492	0.629075	-2.11012	0.042754	0.0915288	-4.34457
chicken_markers1	1	ENSGALG00000048020	-2.42492	0.629075	-2.11012	0.042754	0.0915288	-4.34457
chicken_markers1	1	ENSGALG00000048040	-2.42492	0.629075	-2.11012	0.042754	0.0915288	-4.34457
chicken_markers1	1	ENSGALG00000048048	-2.42492	0.629075	-2.11012	0.042754	0.0915288	-4.34457
chicken_markers1	1	ENSGALG00000048078	-2.42492	0.629075	-2.11012	0.042754	0.0915288	-4.34457
chicken_markers1	1	ENSGALG00000048095	-2.42492	0.629075	-2.11012	0.042754	0.0915288	-4.34457
chicken_markers1	1	ENSGALG00000048108	-2.42492	0.629075	-2.11012	0.042754	0.0915288	-4.34457
chicken_markers1	1	ENSGALG00000048116	-2.42492	0.629075	-2.11012	0.042754	0.0915288	-4.34457
chicken_markers1	1	ENSGALG00000048124	-2.42492	0.629075	-2.11012	0.042754	0.0915288	-4.34457
chicken_markers1	1	ENSGALG00000048125	-2.42492	0.629075	-2.11012	0.042754	0.0915288	-4.34457
chicken_markers1	1	ENSGALG00000048126	-2.42492	0.629075	-2.11012	0.042754	0.0915288	-4.34457
chicken_markers1	1	ENSGALG00000048127	-2.42492	0.629075	-2.11012	0.042754	0.0915288	-4.34457
chicken_markers1	1	ENSGALG00000048139	-2.42492	0.629075	-2.11012	0.042754	0.0915288	-4.34457
chicken_markers1	1	ENSGALG00000048143	-2.42492	0.629075	-2.11012	0.042754	0.0915288	-4.34457
chicken_markers1	1	ENSGALG00000048153	-2.42492	0.629075	-2.11012	0.042754	0.0915288	-4.34457
chicken_markers1	1	ENSGALG00000048160	-2.42492	0.629075	-2.11012	0.042754	0.0915288	-4.34457
chicken_markers1	1	ENSGALG00000048175	-2.42492	0.629075	-2.11012	0.042754	0.0915288	-4.34457
chicken_markers1	1	ENSGALG00000048180	-2.42492	0.629075	-2.11012	0.042754	0.0915288	-4.34457
chicken_markers1	1	ENSGALG00000048183	-2.42492	0.629075	-2.11012	0.042754	0.0915288	-4.34457
chicken_markers1	1	ENSGALG00000048185	-2.42492	0.629075	-2.11012	0.042754	0.0915288	-4.34457
chicken_markers1	1	ENSGALG00000048198	-2.42492	0.629075	-2.11012	0.042754	0.0915288	-4.34457
chicken_markers1	1	ENSGALG00000048222	-2.42492	0.629075	-2.11012	0.042754	0.0915288	-4.34457
chicken_markers1	1	ENSGALG00000048235	-2.42492	0.629075	-2.11012	0.042754	0.0915288	-4.34457
chicken_markers1	1	ENSGALG00000048251	-2.42492	0.629075	-2.11012	0.042754	0.0915288	-4.34457
chicken_markers1	1	ENSGALG00000048265	-2.42492	0.629075	-2.11012	0.042754	0.0915288	-4.34457
chicken_markers1	1	ENSGALG00000048270	-2.42492	0.629075	-2.11012	0.042754	0.0915288	-4.34457
chicken_markers1	1	ENSGALG00000048273	-2.42492	0.629075	-2.11012	0.042754	0.0915288	-4.34457
chicken_markers1	1	ENSGALG00000048288	-2.42492	0.629075	-2.11012	0.042754	0.0915288	-4.34457
chicken_markers1	1	ENSGALG00000048292	-2.42492	0.629075	-2.11012	0.042754	0.0915288	-4.34457
chicken_markers1	1	ENSGALG00000048298	-2.42492	0.629075	-2.11012	0.042754	0.0915288	-4.34457
chicken_markers1	1	ENSGALG00000048318	-2.42492	0.629075	-2.11012	0.042754	0.0915288	-4.34457
chicken_markers1	1	ENSGALG00000048324	-2.42492	0.629075	-2.11012	0.042754	0.0915288	-4.34457
chicken_markers1	1	ENSGALG00000048333	-2.42492	0.629075	-2.11012	0.042754	0.0915288	-4.34457
chicken_markers1	1	ENSGALG00000048338	-2.42492	0.629075	-2.11012	0.042754	0.0915288	-4.34457
chicken_markers1	1	ENSGALG00000048354	-2.42492	0.629075	-2.11012	0.042754	0.0915288	-4.34457
chicken_markers1	1	ENSGALG00000048358	-2.42492	0.629075	-2.11012	0.042754	0.0915288	-4.34457
chicken_markers1	1	ENSGALG00000048370	-2.42492	0.629075	-2.11012	0.042754	0.0915288	-4.34457
chicken_markers1	1	ENSGALG00000048372	-2.42492	0.629075	-2.11012	0.042754	0.0915288	-4.34457
chicken_markers1	1	ENSGALG00000048381	-2.42492	0.629075	-2.11012	0.042754	0.0915288	-4.34457
chicken_markers1	1	ENSGALG00000048382	-2.42492	0.629075	-2.11012	0.042754	0.0915288	-4.34457
chicken_markers1	1	ENSGALG00000048387	-2.42492	0.629075	-2.11012	0.042754	0.0915288	-4.34457
chicken_markers1	1	ENSGALG00000048392	-2.42492	0.629075	-2.11012	0.042754	0.0915288	-4.34457
chicken_markers1	1	ENSGALG00000048396	-2.42492	0.629075	-2.11012	0.042754	0.0915288	-4.34457
chicken_markers1	1	ENSGALG00000048416	-2.42492	0.629075	-2.11012	0.042754	0.0915288	-4.34457
chicken_markers1	1	ENSGALG00000048435	-2.42492	0.629075	-2.11012	0.042754	0.0915288	-4.34457
chicken_markers1	1	ENSGALG00000048437	-2.42492	0.629075	-2.11012	0.042754	0.0915288	-4.34457
chicken_markers1	1	ENSGALG00000048440	-2.42492	0.629075	-2.11012	0.042754	0.0915288	-4.34457
chicken_markers1	1	ENSGALG00000048446	-2.42492	0.629075	-2.11012	0.042754	0.0915288	-4.34457
chicken_markers1	1	ENSGALG00000048449	-2.42492	0.629075	-2.11012	0.042754	0.0915288	-4.34457
chicken_markers1	1	ENSGALG00000048452	-2.42492	0.629075	-2.11012	0.042754	0.0915288	-4.34457
chicken_markers1	1	ENSGALG00000048470	-2.42492	0.629075	-2.11012	0.042754	0.0915288	-4.34457
chicken_markers1	1	ENSGALG00000048474	-2.42492	0.629075	-2.11012	0.042754	0.0915288	-4.34457
chicken_markers1	1	ENSGALG00000048478	-2.42492	0.629075	-2.11012	0.042754	0.0915288	-4.34457
chicken_markers1	1	ENSGALG00000048480	-2.42492	0.629075	-2.11012	0.042754	0.0915288	-4.34457
chicken_markers1	1	ENSGALG00000048491	-2.42492	0.629075	-2.11012	0.042754	0.0915288	-4.34457
chicken_markers1	1	ENSGALG00000048508	-2.42492	0.629075	-2.11012	0.042754	0.0915288	-4.34457
chicken_markers1	1	ENSGALG00000048513	-2.42492	0.629075	-2.11012	0.042754	0.0915288	-4.34457
chicken_markers1	1	ENSGALG00000048517	-2.42492	0.629075	-2.11012	0.042754	0.0915288	-4.34457
chicken_markers1	1	ENSGALG00000048530	-2.42492	0.629075	-2.11012	0.042754	0.0915288	-4.34457
chicken_markers1	1	ENSGALG00000048560	-2.42492	0.629075	-2.11012	0.042754	0.0915288	-4.34457
chicken_markers1	1	ENSGALG00000048562	-2.42492	0.629075	-2.11012	0.042754	0.0915288	-4.34457
chicken_markers1	1	ENSGALG00000048572	-2.42492	0.629075	-2.11012	0.042754	0.0915288	-4.34457
chicken_markers1	1	ENSGALG00000048580	-2.42492	0.629075	-2.11012	0.042754	0.0915288	-4.34457
chicken_markers1	1	ENSGALG00000048599	-2.42492	0.629075	-2.11012	0.042754	0.0915288	-4.34457
chicken_markers1	1	ENSGALG00000048604	-2.42492	0.629075	-2.11012	0.042754	0.0915288	-4.34457
chicken_markers1	1	ENSGALG00000048616	-2.42492	0.629075	-2.11012	0.042754	0.0915288	-4.34457
chicken_markers1	1	ENSGALG00000048617	-2.42492	0.629075	-2.11012	0.042754	0.0915288	-4.34457
chicken_markers1	1	ENSGALG00000048618	-2.42492	0.629075	-2.11012	0.042754	0.0915288	-4.34457
chicken_markers1	1	ENSGALG00000048620	-2.42492	0.629075	-2.11012	0.042754	0.0915288	-4.34457
chicken_markers1	1	ENSGALG00000048633	-2.42492	0.629075	-2.11012	0.042754	0.0915288	-4.34457
chicken_markers1	1	ENSGALG00000048637	-2.42492	0.629075	-2.11012	0.042754	0.0915288	-4.34457
chicken_markers1	1	ENSGALG00000048646	-2.42492	0.629075	-2.11012	0.042754	0.0915288	-4.34457
chicken_markers1	1	ENSGALG00000048651	-2.42492	0.629075	-2.11012	0.042754	0.0915288	-4.34457
chicken_markers1	1	ENSGALG00000048672	-2.42492	0.629075	-2.11012	0.042754	0.0915288	-4.34457
chicken_markers1	1	ENSGALG00000048673	-2.42492	0.629075	-2.11012	0.042754	0.0915288	-4.34457
chicken_markers1	1	ENSGALG00000048677	-2.42492	0.629075	-2.11012	0.042754	0.0915288	-4.34457
chicken_markers1	1	ENSGALG00000048678	-2.42492	0.629075	-2.11012	0.042754	0.0915288	-4.34457
chicken_markers1	1	ENSGALG00000048685	-2.42492	0.629075	-2.11012	0.042754	0.0915288	-4.34457
chicken_markers1	1	ENSGALG00000048689	-2.42492	0.629075	-2.11012	0.042754	0.0915288	-4.34457
chicken_markers1	1	ENSGALG00000048696	-2.42492	0.629075	-2.11012	0.042754	0.0915288	-4.34457
chicken_markers1	1	ENSGALG00000048706	-2.42492	0.629075	-2.11012	0.042754	0.0915288	-4.34457
chicken_markers1	1	ENSGALG00000048710	-2.42492	0.629075	-2.11012	0.042754	0.0915288	-4.34457
chicken_markers1	1	ENSGALG00000048718	-2.42492	0.629075	-2.11012	0.042754	0.0915288	-4.34457
chicken_markers1	1	ENSGALG00000048735	-2.42492	0.629075	-2.11012	0.042754	0.0915288	-4.34457
chicken_markers1	1	ENSGALG00000048749	-2.42492	0.629075	-2.11012	0.042754	0.0915288	-4.34457
chicken_markers1	1	ENSGALG00000048752	-2.42492	0.629075	-2.11012	0.042754	0.0915288	-4.34457
chicken_markers1	1	ENSGALG00000048767	-2.42492	0.629075	-2.11012	0.042754	0.0915288	-4.34457
chicken_markers1	1	ENSGALG00000048781	-2.42492	0.629075	-2.11012	0.042754	0.0915288	-4.34457
chicken_markers1	1	ENSGALG00000048784	-2.42492	0.629075	-2.11012	0.042754	0.0915288	-4.34457
chicken_markers1	1	ENSGALG00000048786	-2.42492	0.629075	-2.11012	0.042754	0.0915288	-4.34457
chicken_markers1	1	ENSGALG00000048789	-2.42492	0.629075	-2.11012	0.042754	0.0915288	-4.34457
chicken_markers1	1	ENSGALG00000048791	-2.42492	0.629075	-2.11012	0.042754	0.0915288	-4.34457
chicken_markers1	1	ENSGALG00000048811	-2.42492	0.629075	-2.11012	0.042754	0.0915288	-4.34457
chicken_markers1	1	ENSGALG00000048815	-2.42492	0.629075	-2.11012	0.042754	0.0915288	-4.34457
chicken_markers1	1	ENSGALG00000048816	-2.42492	0.629075	-2.11012	0.042754	0.0915288	-4.34457
chicken_markers1	1	ENSGALG00000048818	-2.42492	0.629075	-2.11012	0.042754	0.0915288	-4.34457
chicken_markers1	1	ENSGALG00000048820	-2.42492	0.629075	-2.11012	0.042754	0.0915288	-4.34457
chicken_markers1	1	ENSGALG00000048833	-2.42492	0.629075	-2.11012	0.042754	0.0915288	-4.34457
chicken_markers1	1	ENSGALG00000048839	-2.42492	0.629075	-2.11012	0.042754	0.0915288	-4.34457
chicken_markers1	1	ENSGALG00000048841	-2.42492	0.629075	-2.11012	0.042754	0.0915288	-4.34457
chicken_markers1	1	ENSGALG00000048857	-2.42492	0.629075	-2.11012	0.042754	0.0915288	-4.34457
chicken_markers1	1	ENSGALG00000048858	-2.42492	0.629075	-2.11012	0.042754	0.0915288	-4.34457
chicken_markers1	1	ENSGALG00000048862	-2.42492	0.629075	-2.11012	0.042754	0.0915288	-4.34457
chicken_markers1	1	ENSGALG00000048863	-2.42492	0.629075	-2.11012	0.042754	0.0915288	-4.34457
chicken_markers1	1	ENSGALG00000048879	-2.42492	0.629075	-2.11012	0.042754	0.0915288	-4.34457
chicken_markers1	1	ENSGALG00000048884	-2.42492	0.629075	-2.11012	0.042754	0.0915288	-4.34457
chicken_markers1	1	ENSGALG00000048885	-2.42492	0.629075	-2.11012	0.042754	0.0915288	-4.34457
chicken_markers1	1	ENSGALG00000048887	-2.42492	0.629075	-2.11012	0.042754	0.0915288	-4.34457
chicken_markers1	1	ENSGALG00000048900	-2.42492	0.629075	-2.11012	0.042754	0.0915288	-4.34457
chicken_markers1	1	ENSGALG00000048907	-2.42492	0.629075	-2.11012	0.042754	0.0915288	-4.34457
chicken_markers1	1	ENSGALG00000048915	-2.42492	0.629075	-2.11012	0.042754	0.0915288	-4.34457
chicken_markers1	1	ENSGALG00000048919	-2.42492	0.629075	-2.11012	0.042754	0.0915288	-4.34457
chicken_markers1	1	ENSGALG00000048929	-2.42492	0.629075	-2.11012	0.042754	0.0915288	-4.34457
chicken_markers1	1	ENSGALG00000048931	-2.42492	0.629075	-2.11012	0.042754	0.0915288	-4.34457
chicken_markers1	1	ENSGALG00000048938	-2.42492	0.629075	-2.11012	0.042754	0.0915288	-4.34457
chicken_markers1	1	ENSGALG00000048939	-2.42492	0.629075	-2.11012	0.042754	0.0915288	-4.34457
chicken_markers1	1	ENSGALG00000048941	-2.42492	0.629075	-2.11012	0.042754	0.0915288	-4.34457
chicken_markers1	1	ENSGALG00000048951	-2.42492	0.629075	-2.11012	0.042754	0.0915288	-4.34457
chicken_markers1	1	ENSGALG00000048962	-2.42492	0.629075	-2.11012	0.042754	0.0915288	-4.34457
chicken_markers1	1	ENSGALG00000048968	-2.42492	0.629075	-2.11012	0.042754	0.0915288	-4.34457
chicken_markers1	1	ENSGALG00000048981	-2.42492	0.629075	-2.11012	0.042754	0.0915288	-4.34457
chicken_markers1	1	ENSGALG00000048989	-2.42492	0.629075	-2.11012	0.042754	0.0915288	-4.34457
chicken_markers1	1	ENSGALG00000048999	-2.42492	0.629075	-2.11012	0.042754	0.0915288	-4.34457
chicken_markers1	1	ENSGALG00000049003	-2.42492	0.629075	-2.11012	0.042754	0.0915288	-4.34457
chicken_markers1	1	ENSGALG00000049008	-2.42492	0.629075	-2.11012	0.042754	0.0915288	-4.34457
chicken_markers1	1	ENSGALG00000049009	-2.42492	0.629075	-2.11012	0.042754	0.0915288	-4.34457
chicken_markers1	1	ENSGALG00000049020	-2.42492	0.629075	-2.11012	0.042754	0.0915288	-4.34457
chicken_markers1	1	ENSGALG00000049028	-2.42492	0.629075	-2.11012	0.042754	0.0915288	-4.34457
chicken_markers1	1	ENSGALG00000049039	-2.42492	0.629075	-2.11012	0.042754	0.0915288	-4.34457
chicken_markers1	1	ENSGALG00000049044	-2.42492	0.629075	-2.11012	0.042754	0.0915288	-4.34457
chicken_markers1	1	ENSGALG00000049046	-2.42492	0.629075	-2.11012	0.042754	0.0915288	-4.34457
chicken_markers1	1	ENSGALG00000049047	-2.42492	0.629075	-2.11012	0.042754	0.0915288	-4.34457
chicken_markers1	1	ENSGALG00000049054	-2.42492	0.629075	-2.11012	0.042754	0.0915288	-4.34457
chicken_markers1	1	ENSGALG00000049060	-2.42492	0.629075	-2.11012	0.042754	0.0915288	-4.34457
chicken_markers1	1	ENSGALG00000049083	-2.42492	0.629075	-2.11012	0.042754	0.0915288	-4.34457
chicken_markers1	1	ENSGALG00000049086	-2.42492	0.629075	-2.11012	0.042754	0.0915288	-4.34457
chicken_markers1	1	ENSGALG00000049088	-2.42492	0.629075	-2.11012	0.042754	0.0915288	-4.34457
chicken_markers1	1	ENSGALG00000049092	-2.42492	0.629075	-2.11012	0.042754	0.0915288	-4.34457
chicken_markers1	1	ENSGALG00000049109	-2.42492	0.629075	-2.11012	0.042754	0.0915288	-4.34457
chicken_markers1	1	ENSGALG00000049120	-2.42492	0.629075	-2.11012	0.042754	0.0915288	-4.34457
chicken_markers1	1	ENSGALG00000049124	-2.42492	0.629075	-2.11012	0.042754	0.0915288	-4.34457
chicken_markers1	1	ENSGALG00000049130	-2.42492	0.629075	-2.11012	0.042754	0.0915288	-4.34457
chicken_markers1	1	ENSGALG00000049158	-2.42492	0.629075	-2.11012	0.042754	0.0915288	-4.34457
chicken_markers1	1	ENSGALG00000049165	-2.42492	0.629075	-2.11012	0.042754	0.0915288	-4.34457
chicken_markers1	1	ENSGALG00000049173	-2.42492	0.629075	-2.11012	0.042754	0.0915288	-4.34457
chicken_markers1	1	ENSGALG00000049178	-2.42492	0.629075	-2.11012	0.042754	0.0915288	-4.34457
chicken_markers1	1	ENSGALG00000049185	-2.42492	0.629075	-2.11012	0.042754	0.0915288	-4.34457
chicken_markers1	1	ENSGALG00000049189	-2.42492	0.629075	-2.11012	0.042754	0.0915288	-4.34457
chicken_markers1	1	ENSGALG00000049191	-2.42492	0.629075	-2.11012	0.042754	0.0915288	-4.34457
chicken_markers1	1	ENSGALG00000049201	-2.42492	0.629075	-2.11012	0.042754	0.0915288	-4.34457
chicken_markers1	1	ENSGALG00000049210	-2.42492	0.629075	-2.11012	0.042754	0.0915288	-4.34457
chicken_markers1	1	ENSGALG00000049213	-2.42492	0.629075	-2.11012	0.042754	0.0915288	-4.34457
chicken_markers1	1	ENSGALG00000049225	-2.42492	0.629075	-2.11012	0.042754	0.0915288	-4.34457
chicken_markers1	1	ENSGALG00000049247	-2.42492	0.629075	-2.11012	0.042754	0.0915288	-4.34457
chicken_markers1	1	ENSGALG00000049254	-2.42492	0.629075	-2.11012	0.042754	0.0915288	-4.34457
chicken_markers1	1	ENSGALG00000049263	-2.42492	0.629075	-2.11012	0.042754	0.0915288	-4.34457
chicken_markers1	1	ENSGALG00000049269	-2.42492	0.629075	-2.11012	0.042754	0.0915288	-4.34457
chicken_markers1	1	ENSGALG00000049288	-2.42492	0.629075	-2.11012	0.042754	0.0915288	-4.34457
chicken_markers1	1	ENSGALG00000049290	-2.42492	0.629075	-2.11012	0.042754	0.0915288	-4.34457
chicken_markers1	1	ENSGALG00000049292	-2.42492	0.629075	-2.11012	0.042754	0.0915288	-4.34457
chicken_markers1	1	ENSGALG00000049317	-2.42492	0.629075	-2.11012	0.042754	0.0915288	-4.34457
chicken_markers1	1	ENSGALG00000049325	-2.42492	0.629075	-2.11012	0.042754	0.0915288	-4.34457
chicken_markers1	1	ENSGALG00000049342	-2.42492	0.629075	-2.11012	0.042754	0.0915288	-4.34457
chicken_markers1	1	ENSGALG00000049343	-2.42492	0.629075	-2.11012	0.042754	0.0915288	-4.34457
chicken_markers1	1	ENSGALG00000049346	-2.42492	0.629075	-2.11012	0.042754	0.0915288	-4.34457
chicken_markers1	1	ENSGALG00000049362	-2.42492	0.629075	-2.11012	0.042754	0.0915288	-4.34457
chicken_markers1	1	ENSGALG00000049367	-2.42492	0.629075	-2.11012	0.042754	0.0915288	-4.34457
chicken_markers1	1	ENSGALG00000049368	-2.42492	0.629075	-2.11012	0.042754	0.0915288	-4.34457
chicken_markers1	1	ENSGALG00000049374	-2.42492	0.629075	-2.11012	0.042754	0.0915288	-4.34457
chicken_markers1	1	ENSGALG00000049376	-2.42492	0.629075	-2.11012	0.042754	0.0915288	-4.34457
chicken_markers1	1	ENSGALG00000049378	-2.42492	0.629075	-2.11012	0.042754	0.0915288	-4.34457
chicken_markers1	1	ENSGALG00000049385	-2.42492	0.629075	-2.11012	0.042754	0.0915288	-4.34457
chicken_markers1	1	ENSGALG00000049392	-2.42492	0.629075	-2.11012	0.042754	0.0915288	-4.34457
chicken_markers1	1	ENSGALG00000049397	-2.42492	0.629075	-2.11012	0.042754	0.0915288	-4.34457
chicken_markers1	1	ENSGALG00000049413	-2.42492	0.629075	-2.11012	0.042754	0.0915288	-4.34457
chicken_markers1	1	ENSGALG00000049417	-2.42492	0.629075	-2.11012	0.042754	0.0915288	-4.34457
chicken_markers1	1	ENSGALG00000049433	-2.42492	0.629075	-2.11012	0.042754	0.0915288	-4.34457
chicken_markers1	1	ENSGALG00000049435	-2.42492	0.629075	-2.11012	0.042754	0.0915288	-4.34457
chicken_markers1	1	ENSGALG00000049444	-2.42492	0.629075	-2.11012	0.042754	0.0915288	-4.34457
chicken_markers1	1	ENSGALG00000049449	-2.42492	0.629075	-2.11012	0.042754	0.0915288	-4.34457
chicken_markers1	1	ENSGALG00000049458	-2.42492	0.629075	-2.11012	0.042754	0.0915288	-4.34457
chicken_markers1	1	ENSGALG00000049465	-2.42492	0.629075	-2.11012	0.042754	0.0915288	-4.34457
chicken_markers1	1	ENSGALG00000049466	-2.42492	0.629075	-2.11012	0.042754	0.0915288	-4.34457
chicken_markers1	1	ENSGALG00000049474	-2.42492	0.629075	-2.11012	0.042754	0.0915288	-4.34457
chicken_markers1	1	ENSGALG00000049478	-2.42492	0.629075	-2.11012	0.042754	0.0915288	-4.34457
chicken_markers1	1	ENSGALG00000049479	-2.42492	0.629075	-2.11012	0.042754	0.0915288	-4.34457
chicken_markers1	1	ENSGALG00000049483	-2.42492	0.629075	-2.11012	0.042754	0.0915288	-4.34457
chicken_markers1	1	ENSGALG00000049491	-2.42492	0.629075	-2.11012	0.042754	0.0915288	-4.34457
chicken_markers1	1	ENSGALG00000049503	-2.42492	0.629075	-2.11012	0.042754	0.0915288	-4.34457
chicken_markers1	1	ENSGALG00000049504	-2.42492	0.629075	-2.11012	0.042754	0.0915288	-4.34457
chicken_markers1	1	ENSGALG00000049531	-2.42492	0.629075	-2.11012	0.042754	0.0915288	-4.34457
chicken_markers1	1	ENSGALG00000049532	-2.42492	0.629075	-2.11012	0.042754	0.0915288	-4.34457
chicken_markers1	1	ENSGALG00000049536	-2.42492	0.629075	-2.11012	0.042754	0.0915288	-4.34457
chicken_markers1	1	ENSGALG00000049550	-2.42492	0.629075	-2.11012	0.042754	0.0915288	-4.34457
chicken_markers1	1	ENSGALG00000049551	-2.42492	0.629075	-2.11012	0.042754	0.0915288	-4.34457
chicken_markers1	1	ENSGALG00000049562	-2.42492	0.629075	-2.11012	0.042754	0.0915288	-4.34457
chicken_markers1	1	ENSGALG00000049589	-2.42492	0.629075	-2.11012	0.042754	0.0915288	-4.34457
chicken_markers1	1	ENSGALG00000049591	-2.42492	0.629075	-2.11012	0.042754	0.0915288	-4.34457
chicken_markers1	1	ENSGALG00000049608	-2.42492	0.629075	-2.11012	0.042754	0.0915288	-4.34457
chicken_markers1	1	ENSGALG00000049628	-2.42492	0.629075	-2.11012	0.042754	0.0915288	-4.34457
chicken_markers1	1	ENSGALG00000049644	-2.42492	0.629075	-2.11012	0.042754	0.0915288	-4.34457
chicken_markers1	1	ENSGALG00000049659	-2.42492	0.629075	-2.11012	0.042754	0.0915288	-4.34457
chicken_markers1	1	ENSGALG00000049664	-2.42492	0.629075	-2.11012	0.042754	0.0915288	-4.34457
chicken_markers1	1	ENSGALG00000049673	-2.42492	0.629075	-2.11012	0.042754	0.0915288	-4.34457
chicken_markers1	1	ENSGALG00000049681	-2.42492	0.629075	-2.11012	0.042754	0.0915288	-4.34457
chicken_markers1	1	ENSGALG00000049685	-2.42492	0.629075	-2.11012	0.042754	0.0915288	-4.34457
chicken_markers1	1	ENSGALG00000049695	-2.42492	0.629075	-2.11012	0.042754	0.0915288	-4.34457
chicken_markers1	1	ENSGALG00000049713	-2.42492	0.629075	-2.11012	0.042754	0.0915288	-4.34457
chicken_markers1	1	ENSGALG00000049714	-2.42492	0.629075	-2.11012	0.042754	0.0915288	-4.34457
chicken_markers1	1	ENSGALG00000049723	-2.42492	0.629075	-2.11012	0.042754	0.0915288	-4.34457
chicken_markers1	1	ENSGALG00000049735	-2.42492	0.629075	-2.11012	0.042754	0.0915288	-4.34457
chicken_markers1	1	ENSGALG00000049742	-2.42492	0.629075	-2.11012	0.042754	0.0915288	-4.34457
chicken_markers1	1	ENSGALG00000049748	-2.42492	0.629075	-2.11012	0.042754	0.0915288	-4.34457
chicken_markers1	1	ENSGALG00000049771	-2.42492	0.629075	-2.11012	0.042754	0.0915288	-4.34457
chicken_markers1	1	ENSGALG00000049777	-2.42492	0.629075	-2.11012	0.042754	0.0915288	-4.34457
chicken_markers1	1	ENSGALG00000049783	-2.42492	0.629075	-2.11012	0.042754	0.0915288	-4.34457
chicken_markers1	1	ENSGALG00000049794	-2.42492	0.629075	-2.11012	0.042754	0.0915288	-4.34457
chicken_markers1	1	ENSGALG00000049816	-2.42492	0.629075	-2.11012	0.042754	0.0915288	-4.34457
chicken_markers1	1	ENSGALG00000049830	-2.42492	0.629075	-2.11012	0.042754	0.0915288	-4.34457
chicken_markers1	1	ENSGALG00000049840	-2.42492	0.629075	-2.11012	0.042754	0.0915288	-4.34457
chicken_markers1	1	ENSGALG00000049845	-2.42492	0.629075	-2.11012	0.042754	0.0915288	-4.34457
chicken_markers1	1	ENSGALG00000049846	-2.42492	0.629075	-2.11012	0.042754	0.0915288	-4.34457
chicken_markers1	1	ENSGALG00000049852	-2.42492	0.629075	-2.11012	0.042754	0.0915288	-4.34457
chicken_markers1	1	ENSGALG00000049868	-2.42492	0.629075	-2.11012	0.042754	0.0915288	-4.34457
chicken_markers1	1	ENSGALG00000049877	-2.42492	0.629075	-2.11012	0.042754	0.0915288	-4.34457
chicken_markers1	1	ENSGALG00000049900	-2.42492	0.629075	-2.11012	0.042754	0.0915288	-4.34457
chicken_markers1	1	ENSGALG00000049907	-2.42492	0.629075	-2.11012	0.042754	0.0915288	-4.34457
chicken_markers1	1	ENSGALG00000049952	-2.42492	0.629075	-2.11012	0.042754	0.0915288	-4.34457
chicken_markers1	1	ENSGALG00000050010	-2.42492	0.629075	-2.11012	0.042754	0.0915288	-4.34457
chicken_markers1	1	ENSGALG00000050014	-2.42492	0.629075	-2.11012	0.042754	0.0915288	-4.34457
chicken_markers1	1	ENSGALG00000050031	-2.42492	0.629075	-2.11012	0.042754	0.0915288	-4.34457
chicken_markers1	1	ENSGALG00000050036	-2.42492	0.629075	-2.11012	0.042754	0.0915288	-4.34457
chicken_markers1	1	ENSGALG00000050043	-2.42492	0.629075	-2.11012	0.042754	0.0915288	-4.34457
chicken_markers1	1	ENSGALG00000050048	-2.42492	0.629075	-2.11012	0.042754	0.0915288	-4.34457
chicken_markers1	1	ENSGALG00000050054	-2.42492	0.629075	-2.11012	0.042754	0.0915288	-4.34457
chicken_markers1	1	ENSGALG00000050055	-2.42492	0.629075	-2.11012	0.042754	0.0915288	-4.34457
chicken_markers1	1	ENSGALG00000050081	-2.42492	0.629075	-2.11012	0.042754	0.0915288	-4.34457
chicken_markers1	1	ENSGALG00000050085	-2.42492	0.629075	-2.11012	0.042754	0.0915288	-4.34457
chicken_markers1	1	ENSGALG00000050089	-2.42492	0.629075	-2.11012	0.042754	0.0915288	-4.34457
chicken_markers1	1	ENSGALG00000050090	-2.42492	0.629075	-2.11012	0.042754	0.0915288	-4.34457
chicken_markers1	1	ENSGALG00000050102	-2.42492	0.629075	-2.11012	0.042754	0.0915288	-4.34457
chicken_markers1	1	ENSGALG00000050117	-2.42492	0.629075	-2.11012	0.042754	0.0915288	-4.34457
chicken_markers1	1	ENSGALG00000050120	-2.42492	0.629075	-2.11012	0.042754	0.0915288	-4.34457
chicken_markers1	1	ENSGALG00000050123	-2.42492	0.629075	-2.11012	0.042754	0.0915288	-4.34457
chicken_markers1	1	ENSGALG00000050125	-2.42492	0.629075	-2.11012	0.042754	0.0915288	-4.34457
chicken_markers1	1	ENSGALG00000050131	-2.42492	0.629075	-2.11012	0.042754	0.0915288	-4.34457
chicken_markers1	1	ENSGALG00000050139	-2.42492	0.629075	-2.11012	0.042754	0.0915288	-4.34457
chicken_markers1	1	ENSGALG00000050151	-2.42492	0.629075	-2.11012	0.042754	0.0915288	-4.34457
chicken_markers1	1	ENSGALG00000050156	-2.42492	0.629075	-2.11012	0.042754	0.0915288	-4.34457
chicken_markers1	1	ENSGALG00000050177	-2.42492	0.629075	-2.11012	0.042754	0.0915288	-4.34457
chicken_markers1	1	ENSGALG00000050179	-2.42492	0.629075	-2.11012	0.042754	0.0915288	-4.34457
chicken_markers1	1	ENSGALG00000050187	-2.42492	0.629075	-2.11012	0.042754	0.0915288	-4.34457
chicken_markers1	1	ENSGALG00000050192	-2.42492	0.629075	-2.11012	0.042754	0.0915288	-4.34457
chicken_markers1	1	ENSGALG00000050199	-2.42492	0.629075	-2.11012	0.042754	0.0915288	-4.34457
chicken_markers1	1	ENSGALG00000050209	-2.42492	0.629075	-2.11012	0.042754	0.0915288	-4.34457
chicken_markers1	1	ENSGALG00000050222	-2.42492	0.629075	-2.11012	0.042754	0.0915288	-4.34457
chicken_markers1	1	ENSGALG00000050225	-2.42492	0.629075	-2.11012	0.042754	0.0915288	-4.34457
chicken_markers1	1	ENSGALG00000050228	-2.42492	0.629075	-2.11012	0.042754	0.0915288	-4.34457
chicken_markers1	1	ENSGALG00000050241	-2.42492	0.629075	-2.11012	0.042754	0.0915288	-4.34457
chicken_markers1	1	ENSGALG00000050242	-2.42492	0.629075	-2.11012	0.042754	0.0915288	-4.34457
chicken_markers1	1	ENSGALG00000050251	-2.42492	0.629075	-2.11012	0.042754	0.0915288	-4.34457
chicken_markers1	1	ENSGALG00000050259	-2.42492	0.629075	-2.11012	0.042754	0.0915288	-4.34457
chicken_markers1	1	ENSGALG00000050260	-2.42492	0.629075	-2.11012	0.042754	0.0915288	-4.34457
chicken_markers1	1	ENSGALG00000050265	-2.42492	0.629075	-2.11012	0.042754	0.0915288	-4.34457
chicken_markers1	1	ENSGALG00000050271	-2.42492	0.629075	-2.11012	0.042754	0.0915288	-4.34457
chicken_markers1	1	ENSGALG00000050292	-2.42492	0.629075	-2.11012	0.042754	0.0915288	-4.34457
chicken_markers1	1	ENSGALG00000050295	-2.42492	0.629075	-2.11012	0.042754	0.0915288	-4.34457
chicken_markers1	1	ENSGALG00000050302	-2.42492	0.629075	-2.11012	0.042754	0.0915288	-4.34457
chicken_markers1	1	ENSGALG00000050317	-2.42492	0.629075	-2.11012	0.042754	0.0915288	-4.34457
chicken_markers1	1	ENSGALG00000050324	-2.42492	0.629075	-2.11012	0.042754	0.0915288	-4.34457
chicken_markers1	1	ENSGALG00000050332	-2.42492	0.629075	-2.11012	0.042754	0.0915288	-4.34457
chicken_markers1	1	ENSGALG00000050335	-2.42492	0.629075	-2.11012	0.042754	0.0915288	-4.34457
chicken_markers1	1	ENSGALG00000050344	-2.42492	0.629075	-2.11012	0.042754	0.0915288	-4.34457
chicken_markers1	1	ENSGALG00000050351	-2.42492	0.629075	-2.11012	0.042754	0.0915288	-4.34457
chicken_markers1	1	ENSGALG00000050358	-2.42492	0.629075	-2.11012	0.042754	0.0915288	-4.34457
chicken_markers1	1	ENSGALG00000050359	-2.42492	0.629075	-2.11012	0.042754	0.0915288	-4.34457
chicken_markers1	1	ENSGALG00000050375	-2.42492	0.629075	-2.11012	0.042754	0.0915288	-4.34457
chicken_markers1	1	ENSGALG00000050377	-2.42492	0.629075	-2.11012	0.042754	0.0915288	-4.34457
chicken_markers1	1	ENSGALG00000050392	-2.42492	0.629075	-2.11012	0.042754	0.0915288	-4.34457
chicken_markers1	1	ENSGALG00000050399	-2.42492	0.629075	-2.11012	0.042754	0.0915288	-4.34457
chicken_markers1	1	ENSGALG00000050408	-2.42492	0.629075	-2.11012	0.042754	0.0915288	-4.34457
chicken_markers1	1	ENSGALG00000050415	-2.42492	0.629075	-2.11012	0.042754	0.0915288	-4.34457
chicken_markers1	1	ENSGALG00000050439	-2.42492	0.629075	-2.11012	0.042754	0.0915288	-4.34457
chicken_markers1	1	ENSGALG00000050441	-2.42492	0.629075	-2.11012	0.042754	0.0915288	-4.34457
chicken_markers1	1	ENSGALG00000050444	-2.42492	0.629075	-2.11012	0.042754	0.0915288	-4.34457
chicken_markers1	1	ENSGALG00000050447	-2.42492	0.629075	-2.11012	0.042754	0.0915288	-4.34457
chicken_markers1	1	ENSGALG00000050452	-2.42492	0.629075	-2.11012	0.042754	0.0915288	-4.34457
chicken_markers1	1	ENSGALG00000050456	-2.42492	0.629075	-2.11012	0.042754	0.0915288	-4.34457
chicken_markers1	1	ENSGALG00000050463	-2.42492	0.629075	-2.11012	0.042754	0.0915288	-4.34457
chicken_markers1	1	ENSGALG00000050464	-2.42492	0.629075	-2.11012	0.042754	0.0915288	-4.34457
chicken_markers1	1	ENSGALG00000050467	-2.42492	0.629075	-2.11012	0.042754	0.0915288	-4.34457
chicken_markers1	1	ENSGALG00000050468	-2.42492	0.629075	-2.11012	0.042754	0.0915288	-4.34457
chicken_markers1	1	ENSGALG00000050479	-2.42492	0.629075	-2.11012	0.042754	0.0915288	-4.34457
chicken_markers1	1	ENSGALG00000050486	-2.42492	0.629075	-2.11012	0.042754	0.0915288	-4.34457
chicken_markers1	1	ENSGALG00000050510	-2.42492	0.629075	-2.11012	0.042754	0.0915288	-4.34457
chicken_markers1	1	ENSGALG00000050527	-2.42492	0.629075	-2.11012	0.042754	0.0915288	-4.34457
chicken_markers1	1	ENSGALG00000050528	-2.42492	0.629075	-2.11012	0.042754	0.0915288	-4.34457
chicken_markers1	1	ENSGALG00000050544	-2.42492	0.629075	-2.11012	0.042754	0.0915288	-4.34457
chicken_markers1	1	ENSGALG00000050548	-2.42492	0.629075	-2.11012	0.042754	0.0915288	-4.34457
chicken_markers1	1	ENSGALG00000050553	-2.42492	0.629075	-2.11012	0.042754	0.0915288	-4.34457
chicken_markers1	1	ENSGALG00000050564	-2.42492	0.629075	-2.11012	0.042754	0.0915288	-4.34457
chicken_markers1	1	ENSGALG00000050565	-2.42492	0.629075	-2.11012	0.042754	0.0915288	-4.34457
chicken_markers1	1	ENSGALG00000050569	-2.42492	0.629075	-2.11012	0.042754	0.0915288	-4.34457
chicken_markers1	1	ENSGALG00000050583	-2.42492	0.629075	-2.11012	0.042754	0.0915288	-4.34457
chicken_markers1	1	ENSGALG00000050594	-2.42492	0.629075	-2.11012	0.042754	0.0915288	-4.34457
chicken_markers1	1	ENSGALG00000050595	-2.42492	0.629075	-2.11012	0.042754	0.0915288	-4.34457
chicken_markers1	1	ENSGALG00000050597	-2.42492	0.629075	-2.11012	0.042754	0.0915288	-4.34457
chicken_markers1	1	ENSGALG00000050600	-2.42492	0.629075	-2.11012	0.042754	0.0915288	-4.34457
chicken_markers1	1	ENSGALG00000050613	-2.42492	0.629075	-2.11012	0.042754	0.0915288	-4.34457
chicken_markers1	1	ENSGALG00000050616	-2.42492	0.629075	-2.11012	0.042754	0.0915288	-4.34457
chicken_markers1	1	ENSGALG00000050638	-2.42492	0.629075	-2.11012	0.042754	0.0915288	-4.34457
chicken_markers1	1	ENSGALG00000050649	-2.42492	0.629075	-2.11012	0.042754	0.0915288	-4.34457
chicken_markers1	1	ENSGALG00000050657	-2.42492	0.629075	-2.11012	0.042754	0.0915288	-4.34457
chicken_markers1	1	ENSGALG00000050660	-2.42492	0.629075	-2.11012	0.042754	0.0915288	-4.34457
chicken_markers1	1	ENSGALG00000050672	-2.42492	0.629075	-2.11012	0.042754	0.0915288	-4.34457
chicken_markers1	1	ENSGALG00000050678	-2.42492	0.629075	-2.11012	0.042754	0.0915288	-4.34457
chicken_markers1	1	ENSGALG00000050686	-2.42492	0.629075	-2.11012	0.042754	0.0915288	-4.34457
chicken_markers1	1	ENSGALG00000050695	-2.42492	0.629075	-2.11012	0.042754	0.0915288	-4.34457
chicken_markers1	1	ENSGALG00000050703	-2.42492	0.629075	-2.11012	0.042754	0.0915288	-4.34457
chicken_markers1	1	ENSGALG00000050712	-2.42492	0.629075	-2.11012	0.042754	0.0915288	-4.34457
chicken_markers1	1	ENSGALG00000050717	-2.42492	0.629075	-2.11012	0.042754	0.0915288	-4.34457
chicken_markers1	1	ENSGALG00000050719	-2.42492	0.629075	-2.11012	0.042754	0.0915288	-4.34457
chicken_markers1	1	ENSGALG00000050737	-2.42492	0.629075	-2.11012	0.042754	0.0915288	-4.34457
chicken_markers1	1	ENSGALG00000050747	-2.42492	0.629075	-2.11012	0.042754	0.0915288	-4.34457
chicken_markers1	1	ENSGALG00000050753	-2.42492	0.629075	-2.11012	0.042754	0.0915288	-4.34457
chicken_markers1	1	ENSGALG00000050756	-2.42492	0.629075	-2.11012	0.042754	0.0915288	-4.34457
chicken_markers1	1	ENSGALG00000050762	-2.42492	0.629075	-2.11012	0.042754	0.0915288	-4.34457
chicken_markers1	1	ENSGALG00000050774	-2.42492	0.629075	-2.11012	0.042754	0.0915288	-4.34457
chicken_markers1	1	ENSGALG00000050779	-2.42492	0.629075	-2.11012	0.042754	0.0915288	-4.34457
chicken_markers1	1	ENSGALG00000050785	-2.42492	0.629075	-2.11012	0.042754	0.0915288	-4.34457
chicken_markers1	1	ENSGALG00000050801	-2.42492	0.629075	-2.11012	0.042754	0.0915288	-4.34457
chicken_markers1	1	ENSGALG00000050806	-2.42492	0.629075	-2.11012	0.042754	0.0915288	-4.34457
chicken_markers1	1	ENSGALG00000050817	-2.42492	0.629075	-2.11012	0.042754	0.0915288	-4.34457
chicken_markers1	1	ENSGALG00000050820	-2.42492	0.629075	-2.11012	0.042754	0.0915288	-4.34457
chicken_markers1	1	ENSGALG00000050822	-2.42492	0.629075	-2.11012	0.042754	0.0915288	-4.34457
chicken_markers1	1	ENSGALG00000050824	-2.42492	0.629075	-2.11012	0.042754	0.0915288	-4.34457
chicken_markers1	1	ENSGALG00000050837	-2.42492	0.629075	-2.11012	0.042754	0.0915288	-4.34457
chicken_markers1	1	ENSGALG00000050847	-2.42492	0.629075	-2.11012	0.042754	0.0915288	-4.34457
chicken_markers1	1	ENSGALG00000050855	-2.42492	0.629075	-2.11012	0.042754	0.0915288	-4.34457
chicken_markers1	1	ENSGALG00000050856	-2.42492	0.629075	-2.11012	0.042754	0.0915288	-4.34457
chicken_markers1	1	ENSGALG00000050864	-2.42492	0.629075	-2.11012	0.042754	0.0915288	-4.34457
chicken_markers1	1	ENSGALG00000050877	-2.42492	0.629075	-2.11012	0.042754	0.0915288	-4.34457
chicken_markers1	1	ENSGALG00000050896	-2.42492	0.629075	-2.11012	0.042754	0.0915288	-4.34457
chicken_markers1	1	ENSGALG00000050907	-2.42492	0.629075	-2.11012	0.042754	0.0915288	-4.34457
chicken_markers1	1	ENSGALG00000050915	-2.42492	0.629075	-2.11012	0.042754	0.0915288	-4.34457
chicken_markers1	1	ENSGALG00000050919	-2.42492	0.629075	-2.11012	0.042754	0.0915288	-4.34457
chicken_markers1	1	ENSGALG00000050920	-2.42492	0.629075	-2.11012	0.042754	0.0915288	-4.34457
chicken_markers1	1	ENSGALG00000050921	-2.42492	0.629075	-2.11012	0.042754	0.0915288	-4.34457
chicken_markers1	1	ENSGALG00000050947	-2.42492	0.629075	-2.11012	0.042754	0.0915288	-4.34457
chicken_markers1	1	ENSGALG00000050977	-2.42492	0.629075	-2.11012	0.042754	0.0915288	-4.34457
chicken_markers1	1	ENSGALG00000051009	-2.42492	0.629075	-2.11012	0.042754	0.0915288	-4.34457
chicken_markers1	1	ENSGALG00000051010	-2.42492	0.629075	-2.11012	0.042754	0.0915288	-4.34457
chicken_markers1	1	ENSGALG00000051027	-2.42492	0.629075	-2.11012	0.042754	0.0915288	-4.34457
chicken_markers1	1	ENSGALG00000051030	-2.42492	0.629075	-2.11012	0.042754	0.0915288	-4.34457
chicken_markers1	1	ENSGALG00000051033	-2.42492	0.629075	-2.11012	0.042754	0.0915288	-4.34457
chicken_markers1	1	ENSGALG00000051034	-2.42492	0.629075	-2.11012	0.042754	0.0915288	-4.34457
chicken_markers1	1	ENSGALG00000051035	-2.42492	0.629075	-2.11012	0.042754	0.0915288	-4.34457
chicken_markers1	1	ENSGALG00000051046	-2.42492	0.629075	-2.11012	0.042754	0.0915288	-4.34457
chicken_markers1	1	ENSGALG00000051052	-2.42492	0.629075	-2.11012	0.042754	0.0915288	-4.34457
chicken_markers1	1	ENSGALG00000051068	-2.42492	0.629075	-2.11012	0.042754	0.0915288	-4.34457
chicken_markers1	1	ENSGALG00000051072	-2.42492	0.629075	-2.11012	0.042754	0.0915288	-4.34457
chicken_markers1	1	ENSGALG00000051088	-2.42492	0.629075	-2.11012	0.042754	0.0915288	-4.34457
chicken_markers1	1	ENSGALG00000051095	-2.42492	0.629075	-2.11012	0.042754	0.0915288	-4.34457
chicken_markers1	1	ENSGALG00000051101	-2.42492	0.629075	-2.11012	0.042754	0.0915288	-4.34457
chicken_markers1	1	ENSGALG00000051102	-2.42492	0.629075	-2.11012	0.042754	0.0915288	-4.34457
chicken_markers1	1	ENSGALG00000051139	-2.42492	0.629075	-2.11012	0.042754	0.0915288	-4.34457
chicken_markers1	1	ENSGALG00000051163	-2.42492	0.629075	-2.11012	0.042754	0.0915288	-4.34457
chicken_markers1	1	ENSGALG00000051173	-2.42492	0.629075	-2.11012	0.042754	0.0915288	-4.34457
chicken_markers1	1	ENSGALG00000051189	-2.42492	0.629075	-2.11012	0.042754	0.0915288	-4.34457
chicken_markers1	1	ENSGALG00000051203	-2.42492	0.629075	-2.11012	0.042754	0.0915288	-4.34457
chicken_markers1	1	ENSGALG00000051205	-2.42492	0.629075	-2.11012	0.042754	0.0915288	-4.34457
chicken_markers1	1	ENSGALG00000051212	-2.42492	0.629075	-2.11012	0.042754	0.0915288	-4.34457
chicken_markers1	1	ENSGALG00000051222	-2.42492	0.629075	-2.11012	0.042754	0.0915288	-4.34457
chicken_markers1	1	ENSGALG00000051246	-2.42492	0.629075	-2.11012	0.042754	0.0915288	-4.34457
chicken_markers1	1	ENSGALG00000051252	-2.42492	0.629075	-2.11012	0.042754	0.0915288	-4.34457
chicken_markers1	1	ENSGALG00000051284	-2.42492	0.629075	-2.11012	0.042754	0.0915288	-4.34457
chicken_markers1	1	ENSGALG00000051286	-2.42492	0.629075	-2.11012	0.042754	0.0915288	-4.34457
chicken_markers1	1	ENSGALG00000051289	-2.42492	0.629075	-2.11012	0.042754	0.0915288	-4.34457
chicken_markers1	1	ENSGALG00000051293	-2.42492	0.629075	-2.11012	0.042754	0.0915288	-4.34457
chicken_markers1	1	ENSGALG00000051311	-2.42492	0.629075	-2.11012	0.042754	0.0915288	-4.34457
chicken_markers1	1	ENSGALG00000051312	-2.42492	0.629075	-2.11012	0.042754	0.0915288	-4.34457
chicken_markers1	1	ENSGALG00000051313	-2.42492	0.629075	-2.11012	0.042754	0.0915288	-4.34457
chicken_markers1	1	ENSGALG00000051320	-2.42492	0.629075	-2.11012	0.042754	0.0915288	-4.34457
chicken_markers1	1	ENSGALG00000051324	-2.42492	0.629075	-2.11012	0.042754	0.0915288	-4.34457
chicken_markers1	1	ENSGALG00000051357	-2.42492	0.629075	-2.11012	0.042754	0.0915288	-4.34457
chicken_markers1	1	ENSGALG00000051372	-2.42492	0.629075	-2.11012	0.042754	0.0915288	-4.34457
chicken_markers1	1	ENSGALG00000051399	-2.42492	0.629075	-2.11012	0.042754	0.0915288	-4.34457
chicken_markers1	1	ENSGALG00000051424	-2.42492	0.629075	-2.11012	0.042754	0.0915288	-4.34457
chicken_markers1	1	ENSGALG00000051426	-2.42492	0.629075	-2.11012	0.042754	0.0915288	-4.34457
chicken_markers1	1	ENSGALG00000051445	-2.42492	0.629075	-2.11012	0.042754	0.0915288	-4.34457
chicken_markers1	1	ENSGALG00000051454	-2.42492	0.629075	-2.11012	0.042754	0.0915288	-4.34457
chicken_markers1	1	ENSGALG00000051460	-2.42492	0.629075	-2.11012	0.042754	0.0915288	-4.34457
chicken_markers1	1	ENSGALG00000051469	-2.42492	0.629075	-2.11012	0.042754	0.0915288	-4.34457
chicken_markers1	1	ENSGALG00000051478	-2.42492	0.629075	-2.11012	0.042754	0.0915288	-4.34457
chicken_markers1	1	ENSGALG00000051482	-2.42492	0.629075	-2.11012	0.042754	0.0915288	-4.34457
chicken_markers1	1	ENSGALG00000051508	-2.42492	0.629075	-2.11012	0.042754	0.0915288	-4.34457
chicken_markers1	1	ENSGALG00000051520	-2.42492	0.629075	-2.11012	0.042754	0.0915288	-4.34457
chicken_markers1	1	ENSGALG00000051525	-2.42492	0.629075	-2.11012	0.042754	0.0915288	-4.34457
chicken_markers1	1	ENSGALG00000051533	-2.42492	0.629075	-2.11012	0.042754	0.0915288	-4.34457
chicken_markers1	1	ENSGALG00000051538	-2.42492	0.629075	-2.11012	0.042754	0.0915288	-4.34457
chicken_markers1	1	ENSGALG00000051568	-2.42492	0.629075	-2.11012	0.042754	0.0915288	-4.34457
chicken_markers1	1	ENSGALG00000051576	-2.42492	0.629075	-2.11012	0.042754	0.0915288	-4.34457
chicken_markers1	1	ENSGALG00000051582	-2.42492	0.629075	-2.11012	0.042754	0.0915288	-4.34457
chicken_markers1	1	ENSGALG00000051586	-2.42492	0.629075	-2.11012	0.042754	0.0915288	-4.34457
chicken_markers1	1	ENSGALG00000051593	-2.42492	0.629075	-2.11012	0.042754	0.0915288	-4.34457
chicken_markers1	1	ENSGALG00000051602	-2.42492	0.629075	-2.11012	0.042754	0.0915288	-4.34457
chicken_markers1	1	ENSGALG00000051608	-2.42492	0.629075	-2.11012	0.042754	0.0915288	-4.34457
chicken_markers1	1	ENSGALG00000051620	-2.42492	0.629075	-2.11012	0.042754	0.0915288	-4.34457
chicken_markers1	1	ENSGALG00000051623	-2.42492	0.629075	-2.11012	0.042754	0.0915288	-4.34457
chicken_markers1	1	ENSGALG00000051624	-2.42492	0.629075	-2.11012	0.042754	0.0915288	-4.34457
chicken_markers1	1	ENSGALG00000051627	-2.42492	0.629075	-2.11012	0.042754	0.0915288	-4.34457
chicken_markers1	1	ENSGALG00000051628	-2.42492	0.629075	-2.11012	0.042754	0.0915288	-4.34457
chicken_markers1	1	ENSGALG00000051661	-2.42492	0.629075	-2.11012	0.042754	0.0915288	-4.34457
chicken_markers1	1	ENSGALG00000051680	-2.42492	0.629075	-2.11012	0.042754	0.0915288	-4.34457
chicken_markers1	1	ENSGALG00000051695	-2.42492	0.629075	-2.11012	0.042754	0.0915288	-4.34457
chicken_markers1	1	ENSGALG00000051698	-2.42492	0.629075	-2.11012	0.042754	0.0915288	-4.34457
chicken_markers1	1	ENSGALG00000051706	-2.42492	0.629075	-2.11012	0.042754	0.0915288	-4.34457
chicken_markers1	1	ENSGALG00000051713	-2.42492	0.629075	-2.11012	0.042754	0.0915288	-4.34457
chicken_markers1	1	ENSGALG00000051714	-2.42492	0.629075	-2.11012	0.042754	0.0915288	-4.34457
chicken_markers1	1	ENSGALG00000051719	-2.42492	0.629075	-2.11012	0.042754	0.0915288	-4.34457
chicken_markers1	1	ENSGALG00000051731	-2.42492	0.629075	-2.11012	0.042754	0.0915288	-4.34457
chicken_markers1	1	ENSGALG00000051737	-2.42492	0.629075	-2.11012	0.042754	0.0915288	-4.34457
chicken_markers1	1	ENSGALG00000051745	-2.42492	0.629075	-2.11012	0.042754	0.0915288	-4.34457
chicken_markers1	1	ENSGALG00000051746	-2.42492	0.629075	-2.11012	0.042754	0.0915288	-4.34457
chicken_markers1	1	ENSGALG00000051749	-2.42492	0.629075	-2.11012	0.042754	0.0915288	-4.34457
chicken_markers1	1	ENSGALG00000051751	-2.42492	0.629075	-2.11012	0.042754	0.0915288	-4.34457
chicken_markers1	1	ENSGALG00000051752	-2.42492	0.629075	-2.11012	0.042754	0.0915288	-4.34457
chicken_markers1	1	ENSGALG00000051761	-2.42492	0.629075	-2.11012	0.042754	0.0915288	-4.34457
chicken_markers1	1	ENSGALG00000051766	-2.42492	0.629075	-2.11012	0.042754	0.0915288	-4.34457
chicken_markers1	1	ENSGALG00000051768	-2.42492	0.629075	-2.11012	0.042754	0.0915288	-4.34457
chicken_markers1	1	ENSGALG00000051790	-2.42492	0.629075	-2.11012	0.042754	0.0915288	-4.34457
chicken_markers1	1	ENSGALG00000051800	-2.42492	0.629075	-2.11012	0.042754	0.0915288	-4.34457
chicken_markers1	1	ENSGALG00000051806	-2.42492	0.629075	-2.11012	0.042754	0.0915288	-4.34457
chicken_markers1	1	ENSGALG00000051812	-2.42492	0.629075	-2.11012	0.042754	0.0915288	-4.34457
chicken_markers1	1	ENSGALG00000051832	-2.42492	0.629075	-2.11012	0.042754	0.0915288	-4.34457
chicken_markers1	1	ENSGALG00000051847	-2.42492	0.629075	-2.11012	0.042754	0.0915288	-4.34457
chicken_markers1	1	ENSGALG00000051859	-2.42492	0.629075	-2.11012	0.042754	0.0915288	-4.34457
chicken_markers1	1	ENSGALG00000051860	-2.42492	0.629075	-2.11012	0.042754	0.0915288	-4.34457
chicken_markers1	1	ENSGALG00000051865	-2.42492	0.629075	-2.11012	0.042754	0.0915288	-4.34457
chicken_markers1	1	ENSGALG00000051866	-2.42492	0.629075	-2.11012	0.042754	0.0915288	-4.34457
chicken_markers1	1	ENSGALG00000051877	-2.42492	0.629075	-2.11012	0.042754	0.0915288	-4.34457
chicken_markers1	1	ENSGALG00000051898	-2.42492	0.629075	-2.11012	0.042754	0.0915288	-4.34457
chicken_markers1	1	ENSGALG00000051902	-2.42492	0.629075	-2.11012	0.042754	0.0915288	-4.34457
chicken_markers1	1	ENSGALG00000051914	-2.42492	0.629075	-2.11012	0.042754	0.0915288	-4.34457
chicken_markers1	1	ENSGALG00000051942	-2.42492	0.629075	-2.11012	0.042754	0.0915288	-4.34457
chicken_markers1	1	ENSGALG00000051950	-2.42492	0.629075	-2.11012	0.042754	0.0915288	-4.34457
chicken_markers1	1	ENSGALG00000051955	-2.42492	0.629075	-2.11012	0.042754	0.0915288	-4.34457
chicken_markers1	1	ENSGALG00000051956	-2.42492	0.629075	-2.11012	0.042754	0.0915288	-4.34457
chicken_markers1	1	ENSGALG00000051958	-2.42492	0.629075	-2.11012	0.042754	0.0915288	-4.34457
chicken_markers1	1	ENSGALG00000051974	-2.42492	0.629075	-2.11012	0.042754	0.0915288	-4.34457
chicken_markers1	1	ENSGALG00000051997	-2.42492	0.629075	-2.11012	0.042754	0.0915288	-4.34457
chicken_markers1	1	ENSGALG00000052010	-2.42492	0.629075	-2.11012	0.042754	0.0915288	-4.34457
chicken_markers1	1	ENSGALG00000052019	-2.42492	0.629075	-2.11012	0.042754	0.0915288	-4.34457
chicken_markers1	1	ENSGALG00000052025	-2.42492	0.629075	-2.11012	0.042754	0.0915288	-4.34457
chicken_markers1	1	ENSGALG00000052035	-2.42492	0.629075	-2.11012	0.042754	0.0915288	-4.34457
chicken_markers1	1	ENSGALG00000052073	-2.42492	0.629075	-2.11012	0.042754	0.0915288	-4.34457
chicken_markers1	1	ENSGALG00000052092	-2.42492	0.629075	-2.11012	0.042754	0.0915288	-4.34457
chicken_markers1	1	ENSGALG00000052105	-2.42492	0.629075	-2.11012	0.042754	0.0915288	-4.34457
chicken_markers1	1	ENSGALG00000052122	-2.42492	0.629075	-2.11012	0.042754	0.0915288	-4.34457
chicken_markers1	1	ENSGALG00000052140	-2.42492	0.629075	-2.11012	0.042754	0.0915288	-4.34457
chicken_markers1	1	ENSGALG00000052141	-2.42492	0.629075	-2.11012	0.042754	0.0915288	-4.34457
chicken_markers1	1	ENSGALG00000052149	-2.42492	0.629075	-2.11012	0.042754	0.0915288	-4.34457
chicken_markers1	1	ENSGALG00000052152	-2.42492	0.629075	-2.11012	0.042754	0.0915288	-4.34457
chicken_markers1	1	ENSGALG00000052157	-2.42492	0.629075	-2.11012	0.042754	0.0915288	-4.34457
chicken_markers1	1	ENSGALG00000052158	-2.42492	0.629075	-2.11012	0.042754	0.0915288	-4.34457
chicken_markers1	1	ENSGALG00000052164	-2.42492	0.629075	-2.11012	0.042754	0.0915288	-4.34457
chicken_markers1	1	ENSGALG00000052169	-2.42492	0.629075	-2.11012	0.042754	0.0915288	-4.34457
chicken_markers1	1	ENSGALG00000052198	-2.42492	0.629075	-2.11012	0.042754	0.0915288	-4.34457
chicken_markers1	1	ENSGALG00000052207	-2.42492	0.629075	-2.11012	0.042754	0.0915288	-4.34457
chicken_markers1	1	ENSGALG00000052209	-2.42492	0.629075	-2.11012	0.042754	0.0915288	-4.34457
chicken_markers1	1	ENSGALG00000052218	-2.42492	0.629075	-2.11012	0.042754	0.0915288	-4.34457
chicken_markers1	1	ENSGALG00000052227	-2.42492	0.629075	-2.11012	0.042754	0.0915288	-4.34457
chicken_markers1	1	ENSGALG00000052244	-2.42492	0.629075	-2.11012	0.042754	0.0915288	-4.34457
chicken_markers1	1	ENSGALG00000052246	-2.42492	0.629075	-2.11012	0.042754	0.0915288	-4.34457
chicken_markers1	1	ENSGALG00000052270	-2.42492	0.629075	-2.11012	0.042754	0.0915288	-4.34457
chicken_markers1	1	ENSGALG00000052285	-2.42492	0.629075	-2.11012	0.042754	0.0915288	-4.34457
chicken_markers1	1	ENSGALG00000052287	-2.42492	0.629075	-2.11012	0.042754	0.0915288	-4.34457
chicken_markers1	1	ENSGALG00000052295	-2.42492	0.629075	-2.11012	0.042754	0.0915288	-4.34457
chicken_markers1	1	ENSGALG00000052298	-2.42492	0.629075	-2.11012	0.042754	0.0915288	-4.34457
chicken_markers1	1	ENSGALG00000052303	-2.42492	0.629075	-2.11012	0.042754	0.0915288	-4.34457
chicken_markers1	1	ENSGALG00000052304	-2.42492	0.629075	-2.11012	0.042754	0.0915288	-4.34457
chicken_markers1	1	ENSGALG00000052313	-2.42492	0.629075	-2.11012	0.042754	0.0915288	-4.34457
chicken_markers1	1	ENSGALG00000052330	-2.42492	0.629075	-2.11012	0.042754	0.0915288	-4.34457
chicken_markers1	1	ENSGALG00000052334	-2.42492	0.629075	-2.11012	0.042754	0.0915288	-4.34457
chicken_markers1	1	ENSGALG00000052341	-2.42492	0.629075	-2.11012	0.042754	0.0915288	-4.34457
chicken_markers1	1	ENSGALG00000052357	-2.42492	0.629075	-2.11012	0.042754	0.0915288	-4.34457
chicken_markers1	1	ENSGALG00000052363	-2.42492	0.629075	-2.11012	0.042754	0.0915288	-4.34457
chicken_markers1	1	ENSGALG00000052368	-2.42492	0.629075	-2.11012	0.042754	0.0915288	-4.34457
chicken_markers1	1	ENSGALG00000052371	-2.42492	0.629075	-2.11012	0.042754	0.0915288	-4.34457
chicken_markers1	1	ENSGALG00000052373	-2.42492	0.629075	-2.11012	0.042754	0.0915288	-4.34457
chicken_markers1	1	ENSGALG00000052381	-2.42492	0.629075	-2.11012	0.042754	0.0915288	-4.34457
chicken_markers1	1	ENSGALG00000052387	-2.42492	0.629075	-2.11012	0.042754	0.0915288	-4.34457
chicken_markers1	1	ENSGALG00000052391	-2.42492	0.629075	-2.11012	0.042754	0.0915288	-4.34457
chicken_markers1	1	ENSGALG00000052395	-2.42492	0.629075	-2.11012	0.042754	0.0915288	-4.34457
chicken_markers1	1	ENSGALG00000052397	-2.42492	0.629075	-2.11012	0.042754	0.0915288	-4.34457
chicken_markers1	1	ENSGALG00000052401	-2.42492	0.629075	-2.11012	0.042754	0.0915288	-4.34457
chicken_markers1	1	ENSGALG00000052402	-2.42492	0.629075	-2.11012	0.042754	0.0915288	-4.34457
chicken_markers1	1	ENSGALG00000052405	-2.42492	0.629075	-2.11012	0.042754	0.0915288	-4.34457
chicken_markers1	1	ENSGALG00000052408	-2.42492	0.629075	-2.11012	0.042754	0.0915288	-4.34457
chicken_markers1	1	ENSGALG00000052413	-2.42492	0.629075	-2.11012	0.042754	0.0915288	-4.34457
chicken_markers1	1	ENSGALG00000052418	-2.42492	0.629075	-2.11012	0.042754	0.0915288	-4.34457
chicken_markers1	1	ENSGALG00000052423	-2.42492	0.629075	-2.11012	0.042754	0.0915288	-4.34457
chicken_markers1	1	ENSGALG00000052434	-2.42492	0.629075	-2.11012	0.042754	0.0915288	-4.34457
chicken_markers1	1	ENSGALG00000052441	-2.42492	0.629075	-2.11012	0.042754	0.0915288	-4.34457
chicken_markers1	1	ENSGALG00000052442	-2.42492	0.629075	-2.11012	0.042754	0.0915288	-4.34457
chicken_markers1	1	ENSGALG00000052443	-2.42492	0.629075	-2.11012	0.042754	0.0915288	-4.34457
chicken_markers1	1	ENSGALG00000052449	-2.42492	0.629075	-2.11012	0.042754	0.0915288	-4.34457
chicken_markers1	1	ENSGALG00000052469	-2.42492	0.629075	-2.11012	0.042754	0.0915288	-4.34457
chicken_markers1	1	ENSGALG00000052474	-2.42492	0.629075	-2.11012	0.042754	0.0915288	-4.34457
chicken_markers1	1	ENSGALG00000052484	-2.42492	0.629075	-2.11012	0.042754	0.0915288	-4.34457
chicken_markers1	1	ENSGALG00000052489	-2.42492	0.629075	-2.11012	0.042754	0.0915288	-4.34457
chicken_markers1	1	ENSGALG00000052494	-2.42492	0.629075	-2.11012	0.042754	0.0915288	-4.34457
chicken_markers1	1	ENSGALG00000052499	-2.42492	0.629075	-2.11012	0.042754	0.0915288	-4.34457
chicken_markers1	1	ENSGALG00000052502	-2.42492	0.629075	-2.11012	0.042754	0.0915288	-4.34457
chicken_markers1	1	ENSGALG00000052504	-2.42492	0.629075	-2.11012	0.042754	0.0915288	-4.34457
chicken_markers1	1	ENSGALG00000052513	-2.42492	0.629075	-2.11012	0.042754	0.0915288	-4.34457
chicken_markers1	1	ENSGALG00000052523	-2.42492	0.629075	-2.11012	0.042754	0.0915288	-4.34457
chicken_markers1	1	ENSGALG00000052524	-2.42492	0.629075	-2.11012	0.042754	0.0915288	-4.34457
chicken_markers1	1	ENSGALG00000052531	-2.42492	0.629075	-2.11012	0.042754	0.0915288	-4.34457
chicken_markers1	1	ENSGALG00000052539	-2.42492	0.629075	-2.11012	0.042754	0.0915288	-4.34457
chicken_markers1	1	ENSGALG00000052552	-2.42492	0.629075	-2.11012	0.042754	0.0915288	-4.34457
chicken_markers1	1	ENSGALG00000052558	-2.42492	0.629075	-2.11012	0.042754	0.0915288	-4.34457
chicken_markers1	1	ENSGALG00000052568	-2.42492	0.629075	-2.11012	0.042754	0.0915288	-4.34457
chicken_markers1	1	ENSGALG00000052571	-2.42492	0.629075	-2.11012	0.042754	0.0915288	-4.34457
chicken_markers1	1	ENSGALG00000052577	-2.42492	0.629075	-2.11012	0.042754	0.0915288	-4.34457
chicken_markers1	1	ENSGALG00000052585	-2.42492	0.629075	-2.11012	0.042754	0.0915288	-4.34457
chicken_markers1	1	ENSGALG00000052602	-2.42492	0.629075	-2.11012	0.042754	0.0915288	-4.34457
chicken_markers1	1	ENSGALG00000052621	-2.42492	0.629075	-2.11012	0.042754	0.0915288	-4.34457
chicken_markers1	1	ENSGALG00000052623	-2.42492	0.629075	-2.11012	0.042754	0.0915288	-4.34457
chicken_markers1	1	ENSGALG00000052624	-2.42492	0.629075	-2.11012	0.042754	0.0915288	-4.34457
chicken_markers1	1	ENSGALG00000052625	-2.42492	0.629075	-2.11012	0.042754	0.0915288	-4.34457
chicken_markers1	1	ENSGALG00000052630	-2.42492	0.629075	-2.11012	0.042754	0.0915288	-4.34457
chicken_markers1	1	ENSGALG00000052666	-2.42492	0.629075	-2.11012	0.042754	0.0915288	-4.34457
chicken_markers1	1	ENSGALG00000052673	-2.42492	0.629075	-2.11012	0.042754	0.0915288	-4.34457
chicken_markers1	1	ENSGALG00000052674	-2.42492	0.629075	-2.11012	0.042754	0.0915288	-4.34457
chicken_markers1	1	ENSGALG00000052680	-2.42492	0.629075	-2.11012	0.042754	0.0915288	-4.34457
chicken_markers1	1	ENSGALG00000052688	-2.42492	0.629075	-2.11012	0.042754	0.0915288	-4.34457
chicken_markers1	1	ENSGALG00000052695	-2.42492	0.629075	-2.11012	0.042754	0.0915288	-4.34457
chicken_markers1	1	ENSGALG00000052703	-2.42492	0.629075	-2.11012	0.042754	0.0915288	-4.34457
chicken_markers1	1	ENSGALG00000052724	-2.42492	0.629075	-2.11012	0.042754	0.0915288	-4.34457
chicken_markers1	1	ENSGALG00000052750	-2.42492	0.629075	-2.11012	0.042754	0.0915288	-4.34457
chicken_markers1	1	ENSGALG00000052767	-2.42492	0.629075	-2.11012	0.042754	0.0915288	-4.34457
chicken_markers1	1	ENSGALG00000052779	-2.42492	0.629075	-2.11012	0.042754	0.0915288	-4.34457
chicken_markers1	1	ENSGALG00000052795	-2.42492	0.629075	-2.11012	0.042754	0.0915288	-4.34457
chicken_markers1	1	ENSGALG00000052800	-2.42492	0.629075	-2.11012	0.042754	0.0915288	-4.34457
chicken_markers1	1	ENSGALG00000052808	-2.42492	0.629075	-2.11012	0.042754	0.0915288	-4.34457
chicken_markers1	1	ENSGALG00000052814	-2.42492	0.629075	-2.11012	0.042754	0.0915288	-4.34457
chicken_markers1	1	ENSGALG00000052820	-2.42492	0.629075	-2.11012	0.042754	0.0915288	-4.34457
chicken_markers1	1	ENSGALG00000052833	-2.42492	0.629075	-2.11012	0.042754	0.0915288	-4.34457
chicken_markers1	1	ENSGALG00000052836	-2.42492	0.629075	-2.11012	0.042754	0.0915288	-4.34457
chicken_markers1	1	ENSGALG00000052840	-2.42492	0.629075	-2.11012	0.042754	0.0915288	-4.34457
chicken_markers1	1	ENSGALG00000052853	-2.42492	0.629075	-2.11012	0.042754	0.0915288	-4.34457
chicken_markers1	1	ENSGALG00000052859	-2.42492	0.629075	-2.11012	0.042754	0.0915288	-4.34457
chicken_markers1	1	ENSGALG00000052861	-2.42492	0.629075	-2.11012	0.042754	0.0915288	-4.34457
chicken_markers1	1	ENSGALG00000052865	-2.42492	0.629075	-2.11012	0.042754	0.0915288	-4.34457
chicken_markers1	1	ENSGALG00000052872	-2.42492	0.629075	-2.11012	0.042754	0.0915288	-4.34457
chicken_markers1	1	ENSGALG00000052881	-2.42492	0.629075	-2.11012	0.042754	0.0915288	-4.34457
chicken_markers1	1	ENSGALG00000052883	-2.42492	0.629075	-2.11012	0.042754	0.0915288	-4.34457
chicken_markers1	1	ENSGALG00000052892	-2.42492	0.629075	-2.11012	0.042754	0.0915288	-4.34457
chicken_markers1	1	ENSGALG00000052903	-2.42492	0.629075	-2.11012	0.042754	0.0915288	-4.34457
chicken_markers1	1	ENSGALG00000052917	-2.42492	0.629075	-2.11012	0.042754	0.0915288	-4.34457
chicken_markers1	1	ENSGALG00000052919	-2.42492	0.629075	-2.11012	0.042754	0.0915288	-4.34457
chicken_markers1	1	ENSGALG00000052927	-2.42492	0.629075	-2.11012	0.042754	0.0915288	-4.34457
chicken_markers1	1	ENSGALG00000052929	-2.42492	0.629075	-2.11012	0.042754	0.0915288	-4.34457
chicken_markers1	1	ENSGALG00000052949	-2.42492	0.629075	-2.11012	0.042754	0.0915288	-4.34457
chicken_markers1	1	ENSGALG00000052951	-2.42492	0.629075	-2.11012	0.042754	0.0915288	-4.34457
chicken_markers1	1	ENSGALG00000052974	-2.42492	0.629075	-2.11012	0.042754	0.0915288	-4.34457
chicken_markers1	1	ENSGALG00000052979	-2.42492	0.629075	-2.11012	0.042754	0.0915288	-4.34457
chicken_markers1	1	ENSGALG00000052981	-2.42492	0.629075	-2.11012	0.042754	0.0915288	-4.34457
chicken_markers1	1	ENSGALG00000052984	-2.42492	0.629075	-2.11012	0.042754	0.0915288	-4.34457
chicken_markers1	1	ENSGALG00000052992	-2.42492	0.629075	-2.11012	0.042754	0.0915288	-4.34457
chicken_markers1	1	ENSGALG00000053001	-2.42492	0.629075	-2.11012	0.042754	0.0915288	-4.34457
chicken_markers1	1	ENSGALG00000053002	-2.42492	0.629075	-2.11012	0.042754	0.0915288	-4.34457
chicken_markers1	1	ENSGALG00000053004	-2.42492	0.629075	-2.11012	0.042754	0.0915288	-4.34457
chicken_markers1	1	ENSGALG00000053010	-2.42492	0.629075	-2.11012	0.042754	0.0915288	-4.34457
chicken_markers1	1	ENSGALG00000053014	-2.42492	0.629075	-2.11012	0.042754	0.0915288	-4.34457
chicken_markers1	1	ENSGALG00000053020	-2.42492	0.629075	-2.11012	0.042754	0.0915288	-4.34457
chicken_markers1	1	ENSGALG00000053033	-2.42492	0.629075	-2.11012	0.042754	0.0915288	-4.34457
chicken_markers1	1	ENSGALG00000053042	-2.42492	0.629075	-2.11012	0.042754	0.0915288	-4.34457
chicken_markers1	1	ENSGALG00000053052	-2.42492	0.629075	-2.11012	0.042754	0.0915288	-4.34457
chicken_markers1	1	ENSGALG00000053055	-2.42492	0.629075	-2.11012	0.042754	0.0915288	-4.34457
chicken_markers1	1	ENSGALG00000053064	-2.42492	0.629075	-2.11012	0.042754	0.0915288	-4.34457
chicken_markers1	1	ENSGALG00000053074	-2.42492	0.629075	-2.11012	0.042754	0.0915288	-4.34457
chicken_markers1	1	ENSGALG00000053077	-2.42492	0.629075	-2.11012	0.042754	0.0915288	-4.34457
chicken_markers1	1	ENSGALG00000053089	-2.42492	0.629075	-2.11012	0.042754	0.0915288	-4.34457
chicken_markers1	1	ENSGALG00000053096	-2.42492	0.629075	-2.11012	0.042754	0.0915288	-4.34457
chicken_markers1	1	ENSGALG00000053099	-2.42492	0.629075	-2.11012	0.042754	0.0915288	-4.34457
chicken_markers1	1	ENSGALG00000053111	-2.42492	0.629075	-2.11012	0.042754	0.0915288	-4.34457
chicken_markers1	1	ENSGALG00000053112	-2.42492	0.629075	-2.11012	0.042754	0.0915288	-4.34457
chicken_markers1	1	ENSGALG00000053127	-2.42492	0.629075	-2.11012	0.042754	0.0915288	-4.34457
chicken_markers1	1	ENSGALG00000053129	-2.42492	0.629075	-2.11012	0.042754	0.0915288	-4.34457
chicken_markers1	1	ENSGALG00000053140	-2.42492	0.629075	-2.11012	0.042754	0.0915288	-4.34457
chicken_markers1	1	ENSGALG00000053146	-2.42492	0.629075	-2.11012	0.042754	0.0915288	-4.34457
chicken_markers1	1	ENSGALG00000053160	-2.42492	0.629075	-2.11012	0.042754	0.0915288	-4.34457
chicken_markers1	1	ENSGALG00000053165	-2.42492	0.629075	-2.11012	0.042754	0.0915288	-4.34457
chicken_markers1	1	ENSGALG00000053180	-2.42492	0.629075	-2.11012	0.042754	0.0915288	-4.34457
chicken_markers1	1	ENSGALG00000053189	-2.42492	0.629075	-2.11012	0.042754	0.0915288	-4.34457
chicken_markers1	1	ENSGALG00000053198	-2.42492	0.629075	-2.11012	0.042754	0.0915288	-4.34457
chicken_markers1	1	ENSGALG00000053200	-2.42492	0.629075	-2.11012	0.042754	0.0915288	-4.34457
chicken_markers1	1	ENSGALG00000053204	-2.42492	0.629075	-2.11012	0.042754	0.0915288	-4.34457
chicken_markers1	1	ENSGALG00000053207	-2.42492	0.629075	-2.11012	0.042754	0.0915288	-4.34457
chicken_markers1	1	ENSGALG00000053213	-2.42492	0.629075	-2.11012	0.042754	0.0915288	-4.34457
chicken_markers1	1	ENSGALG00000053217	-2.42492	0.629075	-2.11012	0.042754	0.0915288	-4.34457
chicken_markers1	1	ENSGALG00000053248	-2.42492	0.629075	-2.11012	0.042754	0.0915288	-4.34457
chicken_markers1	1	ENSGALG00000053264	-2.42492	0.629075	-2.11012	0.042754	0.0915288	-4.34457
chicken_markers1	1	ENSGALG00000053266	-2.42492	0.629075	-2.11012	0.042754	0.0915288	-4.34457
chicken_markers1	1	ENSGALG00000053275	-2.42492	0.629075	-2.11012	0.042754	0.0915288	-4.34457
chicken_markers1	1	ENSGALG00000053277	-2.42492	0.629075	-2.11012	0.042754	0.0915288	-4.34457
chicken_markers1	1	ENSGALG00000053279	-2.42492	0.629075	-2.11012	0.042754	0.0915288	-4.34457
chicken_markers1	1	ENSGALG00000053309	-2.42492	0.629075	-2.11012	0.042754	0.0915288	-4.34457
chicken_markers1	1	ENSGALG00000053313	-2.42492	0.629075	-2.11012	0.042754	0.0915288	-4.34457
chicken_markers1	1	ENSGALG00000053314	-2.42492	0.629075	-2.11012	0.042754	0.0915288	-4.34457
chicken_markers1	1	ENSGALG00000053318	-2.42492	0.629075	-2.11012	0.042754	0.0915288	-4.34457
chicken_markers1	1	ENSGALG00000053327	-2.42492	0.629075	-2.11012	0.042754	0.0915288	-4.34457
chicken_markers1	1	ENSGALG00000053338	-2.42492	0.629075	-2.11012	0.042754	0.0915288	-4.34457
chicken_markers1	1	ENSGALG00000053343	-2.42492	0.629075	-2.11012	0.042754	0.0915288	-4.34457
chicken_markers1	1	ENSGALG00000053351	-2.42492	0.629075	-2.11012	0.042754	0.0915288	-4.34457
chicken_markers1	1	ENSGALG00000053374	-2.42492	0.629075	-2.11012	0.042754	0.0915288	-4.34457
chicken_markers1	1	ENSGALG00000053375	-2.42492	0.629075	-2.11012	0.042754	0.0915288	-4.34457
chicken_markers1	1	ENSGALG00000053379	-2.42492	0.629075	-2.11012	0.042754	0.0915288	-4.34457
chicken_markers1	1	ENSGALG00000053381	-2.42492	0.629075	-2.11012	0.042754	0.0915288	-4.34457
chicken_markers1	1	ENSGALG00000053382	-2.42492	0.629075	-2.11012	0.042754	0.0915288	-4.34457
chicken_markers1	1	ENSGALG00000053395	-2.42492	0.629075	-2.11012	0.042754	0.0915288	-4.34457
chicken_markers1	1	ENSGALG00000053406	-2.42492	0.629075	-2.11012	0.042754	0.0915288	-4.34457
chicken_markers1	1	ENSGALG00000053417	-2.42492	0.629075	-2.11012	0.042754	0.0915288	-4.34457
chicken_markers1	1	ENSGALG00000053420	-2.42492	0.629075	-2.11012	0.042754	0.0915288	-4.34457
chicken_markers1	1	ENSGALG00000053430	-2.42492	0.629075	-2.11012	0.042754	0.0915288	-4.34457
chicken_markers1	1	ENSGALG00000053432	-2.42492	0.629075	-2.11012	0.042754	0.0915288	-4.34457
chicken_markers1	1	ENSGALG00000053444	-2.42492	0.629075	-2.11012	0.042754	0.0915288	-4.34457
chicken_markers1	1	ENSGALG00000053446	-2.42492	0.629075	-2.11012	0.042754	0.0915288	-4.34457
chicken_markers1	1	ENSGALG00000053449	-2.42492	0.629075	-2.11012	0.042754	0.0915288	-4.34457
chicken_markers1	1	ENSGALG00000053456	-2.42492	0.629075	-2.11012	0.042754	0.0915288	-4.34457
chicken_markers1	1	ENSGALG00000053460	-2.42492	0.629075	-2.11012	0.042754	0.0915288	-4.34457
chicken_markers1	1	ENSGALG00000053470	-2.42492	0.629075	-2.11012	0.042754	0.0915288	-4.34457
chicken_markers1	1	ENSGALG00000053475	-2.42492	0.629075	-2.11012	0.042754	0.0915288	-4.34457
chicken_markers1	1	ENSGALG00000053479	-2.42492	0.629075	-2.11012	0.042754	0.0915288	-4.34457
chicken_markers1	1	ENSGALG00000053520	-2.42492	0.629075	-2.11012	0.042754	0.0915288	-4.34457
chicken_markers1	1	ENSGALG00000053522	-2.42492	0.629075	-2.11012	0.042754	0.0915288	-4.34457
chicken_markers1	1	ENSGALG00000053523	-2.42492	0.629075	-2.11012	0.042754	0.0915288	-4.34457
chicken_markers1	1	ENSGALG00000053527	-2.42492	0.629075	-2.11012	0.042754	0.0915288	-4.34457
chicken_markers1	1	ENSGALG00000053533	-2.42492	0.629075	-2.11012	0.042754	0.0915288	-4.34457
chicken_markers1	1	ENSGALG00000053547	-2.42492	0.629075	-2.11012	0.042754	0.0915288	-4.34457
chicken_markers1	1	ENSGALG00000053555	-2.42492	0.629075	-2.11012	0.042754	0.0915288	-4.34457
chicken_markers1	1	ENSGALG00000053556	-2.42492	0.629075	-2.11012	0.042754	0.0915288	-4.34457
chicken_markers1	1	ENSGALG00000053566	-2.42492	0.629075	-2.11012	0.042754	0.0915288	-4.34457
chicken_markers1	1	ENSGALG00000053568	-2.42492	0.629075	-2.11012	0.042754	0.0915288	-4.34457
chicken_markers1	1	ENSGALG00000053571	-2.42492	0.629075	-2.11012	0.042754	0.0915288	-4.34457
chicken_markers1	1	ENSGALG00000053580	-2.42492	0.629075	-2.11012	0.042754	0.0915288	-4.34457
chicken_markers1	1	ENSGALG00000053582	-2.42492	0.629075	-2.11012	0.042754	0.0915288	-4.34457
chicken_markers1	1	ENSGALG00000053584	-2.42492	0.629075	-2.11012	0.042754	0.0915288	-4.34457
chicken_markers1	1	ENSGALG00000053589	-2.42492	0.629075	-2.11012	0.042754	0.0915288	-4.34457
chicken_markers1	1	ENSGALG00000053594	-2.42492	0.629075	-2.11012	0.042754	0.0915288	-4.34457
chicken_markers1	1	ENSGALG00000053626	-2.42492	0.629075	-2.11012	0.042754	0.0915288	-4.34457
chicken_markers1	1	ENSGALG00000053628	-2.42492	0.629075	-2.11012	0.042754	0.0915288	-4.34457
chicken_markers1	1	ENSGALG00000053649	-2.42492	0.629075	-2.11012	0.042754	0.0915288	-4.34457
chicken_markers1	1	ENSGALG00000053652	-2.42492	0.629075	-2.11012	0.042754	0.0915288	-4.34457
chicken_markers1	1	ENSGALG00000053665	-2.42492	0.629075	-2.11012	0.042754	0.0915288	-4.34457
chicken_markers1	1	ENSGALG00000053667	-2.42492	0.629075	-2.11012	0.042754	0.0915288	-4.34457
chicken_markers1	1	ENSGALG00000053674	-2.42492	0.629075	-2.11012	0.042754	0.0915288	-4.34457
chicken_markers1	1	ENSGALG00000053683	-2.42492	0.629075	-2.11012	0.042754	0.0915288	-4.34457
chicken_markers1	1	ENSGALG00000053701	-2.42492	0.629075	-2.11012	0.042754	0.0915288	-4.34457
chicken_markers1	1	ENSGALG00000053705	-2.42492	0.629075	-2.11012	0.042754	0.0915288	-4.34457
chicken_markers1	1	ENSGALG00000053708	-2.42492	0.629075	-2.11012	0.042754	0.0915288	-4.34457
chicken_markers1	1	ENSGALG00000053713	-2.42492	0.629075	-2.11012	0.042754	0.0915288	-4.34457
chicken_markers1	1	ENSGALG00000053716	-2.42492	0.629075	-2.11012	0.042754	0.0915288	-4.34457
chicken_markers1	1	ENSGALG00000053730	-2.42492	0.629075	-2.11012	0.042754	0.0915288	-4.34457
chicken_markers1	1	ENSGALG00000053731	-2.42492	0.629075	-2.11012	0.042754	0.0915288	-4.34457
chicken_markers1	1	ENSGALG00000053734	-2.42492	0.629075	-2.11012	0.042754	0.0915288	-4.34457
chicken_markers1	1	ENSGALG00000053747	-2.42492	0.629075	-2.11012	0.042754	0.0915288	-4.34457
chicken_markers1	1	ENSGALG00000053753	-2.42492	0.629075	-2.11012	0.042754	0.0915288	-4.34457
chicken_markers1	1	ENSGALG00000053754	-2.42492	0.629075	-2.11012	0.042754	0.0915288	-4.34457
chicken_markers1	1	ENSGALG00000053757	-2.42492	0.629075	-2.11012	0.042754	0.0915288	-4.34457
chicken_markers1	1	ENSGALG00000053770	-2.42492	0.629075	-2.11012	0.042754	0.0915288	-4.34457
chicken_markers1	1	ENSGALG00000053779	-2.42492	0.629075	-2.11012	0.042754	0.0915288	-4.34457
chicken_markers1	1	ENSGALG00000053781	-2.42492	0.629075	-2.11012	0.042754	0.0915288	-4.34457
chicken_markers1	1	ENSGALG00000053784	-2.42492	0.629075	-2.11012	0.042754	0.0915288	-4.34457
chicken_markers1	1	ENSGALG00000053792	-2.42492	0.629075	-2.11012	0.042754	0.0915288	-4.34457
chicken_markers1	1	ENSGALG00000053794	-2.42492	0.629075	-2.11012	0.042754	0.0915288	-4.34457
chicken_markers1	1	ENSGALG00000053813	-2.42492	0.629075	-2.11012	0.042754	0.0915288	-4.34457
chicken_markers1	1	ENSGALG00000053818	-2.42492	0.629075	-2.11012	0.042754	0.0915288	-4.34457
chicken_markers1	1	ENSGALG00000053834	-2.42492	0.629075	-2.11012	0.042754	0.0915288	-4.34457
chicken_markers1	1	ENSGALG00000053835	-2.42492	0.629075	-2.11012	0.042754	0.0915288	-4.34457
chicken_markers1	1	ENSGALG00000053838	-2.42492	0.629075	-2.11012	0.042754	0.0915288	-4.34457
chicken_markers1	1	ENSGALG00000053857	-2.42492	0.629075	-2.11012	0.042754	0.0915288	-4.34457
chicken_markers1	1	ENSGALG00000053883	-2.42492	0.629075	-2.11012	0.042754	0.0915288	-4.34457
chicken_markers1	1	ENSGALG00000053884	-2.42492	0.629075	-2.11012	0.042754	0.0915288	-4.34457
chicken_markers1	1	ENSGALG00000053894	-2.42492	0.629075	-2.11012	0.042754	0.0915288	-4.34457
chicken_markers1	1	ENSGALG00000053902	-2.42492	0.629075	-2.11012	0.042754	0.0915288	-4.34457
chicken_markers1	1	ENSGALG00000053907	-2.42492	0.629075	-2.11012	0.042754	0.0915288	-4.34457
chicken_markers1	1	ENSGALG00000053912	-2.42492	0.629075	-2.11012	0.042754	0.0915288	-4.34457
chicken_markers1	1	ENSGALG00000053921	-2.42492	0.629075	-2.11012	0.042754	0.0915288	-4.34457
chicken_markers1	1	ENSGALG00000053944	-2.42492	0.629075	-2.11012	0.042754	0.0915288	-4.34457
chicken_markers1	1	ENSGALG00000053954	-2.42492	0.629075	-2.11012	0.042754	0.0915288	-4.34457
chicken_markers1	1	ENSGALG00000053965	-2.42492	0.629075	-2.11012	0.042754	0.0915288	-4.34457
chicken_markers1	1	ENSGALG00000053966	-2.42492	0.629075	-2.11012	0.042754	0.0915288	-4.34457
chicken_markers1	1	ENSGALG00000053973	-2.42492	0.629075	-2.11012	0.042754	0.0915288	-4.34457
chicken_markers1	1	ENSGALG00000053981	-2.42492	0.629075	-2.11012	0.042754	0.0915288	-4.34457
chicken_markers1	1	ENSGALG00000053983	-2.42492	0.629075	-2.11012	0.042754	0.0915288	-4.34457
chicken_markers1	1	ENSGALG00000054001	-2.42492	0.629075	-2.11012	0.042754	0.0915288	-4.34457
chicken_markers1	1	ENSGALG00000054010	-2.42492	0.629075	-2.11012	0.042754	0.0915288	-4.34457
chicken_markers1	1	ENSGALG00000054014	-2.42492	0.629075	-2.11012	0.042754	0.0915288	-4.34457
chicken_markers1	1	ENSGALG00000054019	-2.42492	0.629075	-2.11012	0.042754	0.0915288	-4.34457
chicken_markers1	1	ENSGALG00000054020	-2.42492	0.629075	-2.11012	0.042754	0.0915288	-4.34457
chicken_markers1	1	ENSGALG00000054026	-2.42492	0.629075	-2.11012	0.042754	0.0915288	-4.34457
chicken_markers1	1	ENSGALG00000054027	-2.42492	0.629075	-2.11012	0.042754	0.0915288	-4.34457
chicken_markers1	1	ENSGALG00000054029	-2.42492	0.629075	-2.11012	0.042754	0.0915288	-4.34457
chicken_markers1	1	ENSGALG00000054033	-2.42492	0.629075	-2.11012	0.042754	0.0915288	-4.34457
chicken_markers1	1	ENSGALG00000054035	-2.42492	0.629075	-2.11012	0.042754	0.0915288	-4.34457
chicken_markers1	1	ENSGALG00000054042	-2.42492	0.629075	-2.11012	0.042754	0.0915288	-4.34457
chicken_markers1	1	ENSGALG00000054066	-2.42492	0.629075	-2.11012	0.042754	0.0915288	-4.34457
chicken_markers1	1	ENSGALG00000054069	-2.42492	0.629075	-2.11012	0.042754	0.0915288	-4.34457
chicken_markers1	1	ENSGALG00000054095	-2.42492	0.629075	-2.11012	0.042754	0.0915288	-4.34457
chicken_markers1	1	ENSGALG00000054096	-2.42492	0.629075	-2.11012	0.042754	0.0915288	-4.34457
chicken_markers1	1	ENSGALG00000054101	-2.42492	0.629075	-2.11012	0.042754	0.0915288	-4.34457
chicken_markers1	1	ENSGALG00000054104	-2.42492	0.629075	-2.11012	0.042754	0.0915288	-4.34457
chicken_markers1	1	ENSGALG00000054129	-2.42492	0.629075	-2.11012	0.042754	0.0915288	-4.34457
chicken_markers1	1	ENSGALG00000054136	-2.42492	0.629075	-2.11012	0.042754	0.0915288	-4.34457
chicken_markers1	1	ENSGALG00000054157	-2.42492	0.629075	-2.11012	0.042754	0.0915288	-4.34457
chicken_markers1	1	ENSGALG00000054158	-2.42492	0.629075	-2.11012	0.042754	0.0915288	-4.34457
chicken_markers1	1	ENSGALG00000054160	-2.42492	0.629075	-2.11012	0.042754	0.0915288	-4.34457
chicken_markers1	1	ENSGALG00000054161	-2.42492	0.629075	-2.11012	0.042754	0.0915288	-4.34457
chicken_markers1	1	ENSGALG00000054162	-2.42492	0.629075	-2.11012	0.042754	0.0915288	-4.34457
chicken_markers1	1	ENSGALG00000054163	-2.42492	0.629075	-2.11012	0.042754	0.0915288	-4.34457
chicken_markers1	1	ENSGALG00000054187	-2.42492	0.629075	-2.11012	0.042754	0.0915288	-4.34457
chicken_markers1	1	ENSGALG00000054192	-2.42492	0.629075	-2.11012	0.042754	0.0915288	-4.34457
chicken_markers1	1	ENSGALG00000054195	-2.42492	0.629075	-2.11012	0.042754	0.0915288	-4.34457
chicken_markers1	1	ENSGALG00000054196	-2.42492	0.629075	-2.11012	0.042754	0.0915288	-4.34457
chicken_markers1	1	ENSGALG00000054217	-2.42492	0.629075	-2.11012	0.042754	0.0915288	-4.34457
chicken_markers1	1	ENSGALG00000054226	-2.42492	0.629075	-2.11012	0.042754	0.0915288	-4.34457
chicken_markers1	1	ENSGALG00000054227	-2.42492	0.629075	-2.11012	0.042754	0.0915288	-4.34457
chicken_markers1	1	ENSGALG00000054228	-2.42492	0.629075	-2.11012	0.042754	0.0915288	-4.34457
chicken_markers1	1	ENSGALG00000054253	-2.42492	0.629075	-2.11012	0.042754	0.0915288	-4.34457
chicken_markers1	1	ENSGALG00000054281	-2.42492	0.629075	-2.11012	0.042754	0.0915288	-4.34457
chicken_markers1	1	ENSGALG00000054298	-2.42492	0.629075	-2.11012	0.042754	0.0915288	-4.34457
chicken_markers1	1	ENSGALG00000054310	-2.42492	0.629075	-2.11012	0.042754	0.0915288	-4.34457
chicken_markers1	1	ENSGALG00000054311	-2.42492	0.629075	-2.11012	0.042754	0.0915288	-4.34457
chicken_markers1	1	ENSGALG00000054321	-2.42492	0.629075	-2.11012	0.042754	0.0915288	-4.34457
chicken_markers1	1	ENSGALG00000054324	-2.42492	0.629075	-2.11012	0.042754	0.0915288	-4.34457
chicken_markers1	1	ENSGALG00000054335	-2.42492	0.629075	-2.11012	0.042754	0.0915288	-4.34457
chicken_markers1	1	ENSGALG00000054337	-2.42492	0.629075	-2.11012	0.042754	0.0915288	-4.34457
chicken_markers1	1	ENSGALG00000054342	-2.42492	0.629075	-2.11012	0.042754	0.0915288	-4.34457
chicken_markers1	1	ENSGALG00000054356	-2.42492	0.629075	-2.11012	0.042754	0.0915288	-4.34457
chicken_markers1	1	ENSGALG00000054368	-2.42492	0.629075	-2.11012	0.042754	0.0915288	-4.34457
chicken_markers1	1	ENSGALG00000054373	-2.42492	0.629075	-2.11012	0.042754	0.0915288	-4.34457
chicken_markers1	1	ENSGALG00000054377	-2.42492	0.629075	-2.11012	0.042754	0.0915288	-4.34457
chicken_markers1	1	ENSGALG00000054384	-2.42492	0.629075	-2.11012	0.042754	0.0915288	-4.34457
chicken_markers1	1	ENSGALG00000054387	-2.42492	0.629075	-2.11012	0.042754	0.0915288	-4.34457
chicken_markers1	1	ENSGALG00000054391	-2.42492	0.629075	-2.11012	0.042754	0.0915288	-4.34457
chicken_markers1	1	ENSGALG00000054396	-2.42492	0.629075	-2.11012	0.042754	0.0915288	-4.34457
chicken_markers1	1	ENSGALG00000054408	-2.42492	0.629075	-2.11012	0.042754	0.0915288	-4.34457
chicken_markers1	1	ENSGALG00000054415	-2.42492	0.629075	-2.11012	0.042754	0.0915288	-4.34457
chicken_markers1	1	ENSGALG00000054416	-2.42492	0.629075	-2.11012	0.042754	0.0915288	-4.34457
chicken_markers1	1	ENSGALG00000054421	-2.42492	0.629075	-2.11012	0.042754	0.0915288	-4.34457
chicken_markers1	1	ENSGALG00000054442	-2.42492	0.629075	-2.11012	0.042754	0.0915288	-4.34457
chicken_markers1	1	ENSGALG00000054445	-2.42492	0.629075	-2.11012	0.042754	0.0915288	-4.34457
chicken_markers1	1	ENSGALG00000054471	-2.42492	0.629075	-2.11012	0.042754	0.0915288	-4.34457
chicken_markers1	1	ENSGALG00000054492	-2.42492	0.629075	-2.11012	0.042754	0.0915288	-4.34457
chicken_markers1	1	ENSGALG00000054493	-2.42492	0.629075	-2.11012	0.042754	0.0915288	-4.34457
chicken_markers1	1	ENSGALG00000054512	-2.42492	0.629075	-2.11012	0.042754	0.0915288	-4.34457
chicken_markers1	1	ENSGALG00000054531	-2.42492	0.629075	-2.11012	0.042754	0.0915288	-4.34457
chicken_markers1	1	ENSGALG00000054533	-2.42492	0.629075	-2.11012	0.042754	0.0915288	-4.34457
chicken_markers1	1	ENSGALG00000054535	-2.42492	0.629075	-2.11012	0.042754	0.0915288	-4.34457
chicken_markers1	1	ENSGALG00000054536	-2.42492	0.629075	-2.11012	0.042754	0.0915288	-4.34457
chicken_markers1	1	ENSGALG00000054539	-2.42492	0.629075	-2.11012	0.042754	0.0915288	-4.34457
chicken_markers1	1	ENSGALG00000054554	-2.42492	0.629075	-2.11012	0.042754	0.0915288	-4.34457
chicken_markers1	1	ENSGALG00000054560	-2.42492	0.629075	-2.11012	0.042754	0.0915288	-4.34457
chicken_markers1	1	ENSGALG00000054562	-2.42492	0.629075	-2.11012	0.042754	0.0915288	-4.34457
chicken_markers1	1	ENSGALG00000054588	-2.42492	0.629075	-2.11012	0.042754	0.0915288	-4.34457
chicken_markers1	1	ENSGALG00000054589	-2.42492	0.629075	-2.11012	0.042754	0.0915288	-4.34457
chicken_markers1	1	ENSGALG00000054596	-2.42492	0.629075	-2.11012	0.042754	0.0915288	-4.34457
chicken_markers1	1	ENSGALG00000054597	-2.42492	0.629075	-2.11012	0.042754	0.0915288	-4.34457
chicken_markers1	1	ENSGALG00000054604	-2.42492	0.629075	-2.11012	0.042754	0.0915288	-4.34457
chicken_markers1	1	ENSGALG00000054605	-2.42492	0.629075	-2.11012	0.042754	0.0915288	-4.34457
chicken_markers1	1	ENSGALG00000054609	-2.42492	0.629075	-2.11012	0.042754	0.0915288	-4.34457
chicken_markers1	1	ENSGALG00000054611	-2.42492	0.629075	-2.11012	0.042754	0.0915288	-4.34457
chicken_markers1	1	ENSGALG00000054614	-2.42492	0.629075	-2.11012	0.042754	0.0915288	-4.34457
chicken_markers1	1	ENSGALG00000054615	-2.42492	0.629075	-2.11012	0.042754	0.0915288	-4.34457
chicken_markers1	1	ENSGALG00000054616	-2.42492	0.629075	-2.11012	0.042754	0.0915288	-4.34457
chicken_markers1	1	ENSGALG00000054620	-2.42492	0.629075	-2.11012	0.042754	0.0915288	-4.34457
chicken_markers1	1	ENSGALG00000054625	-2.42492	0.629075	-2.11012	0.042754	0.0915288	-4.34457
chicken_markers1	1	ENSGALG00000054633	-2.42492	0.629075	-2.11012	0.042754	0.0915288	-4.34457
chicken_markers1	1	ENSGALG00000054636	-2.42492	0.629075	-2.11012	0.042754	0.0915288	-4.34457
chicken_markers1	1	ENSGALG00000054643	-2.42492	0.629075	-2.11012	0.042754	0.0915288	-4.34457
chicken_markers1	1	ENSGALG00000054645	-2.42492	0.629075	-2.11012	0.042754	0.0915288	-4.34457
chicken_markers1	1	ENSGALG00000054646	-2.42492	0.629075	-2.11012	0.042754	0.0915288	-4.34457
chicken_markers1	1	ENSGALG00000054648	-2.42492	0.629075	-2.11012	0.042754	0.0915288	-4.34457
chicken_markers1	1	ENSGALG00000054650	-2.42492	0.629075	-2.11012	0.042754	0.0915288	-4.34457
chicken_markers1	1	ENSGALG00000054666	-2.42492	0.629075	-2.11012	0.042754	0.0915288	-4.34457
chicken_markers1	1	ENSGALG00000054673	-2.42492	0.629075	-2.11012	0.042754	0.0915288	-4.34457
chicken_markers1	1	ENSGALG00000054689	-2.42492	0.629075	-2.11012	0.042754	0.0915288	-4.34457
chicken_markers1	1	ENSGALG00000054705	-2.42492	0.629075	-2.11012	0.042754	0.0915288	-4.34457
chicken_markers1	1	ENSGALG00000054710	-2.42492	0.629075	-2.11012	0.042754	0.0915288	-4.34457
chicken_markers1	1	ENSGALG00000054721	-2.42492	0.629075	-2.11012	0.042754	0.0915288	-4.34457
chicken_markers1	1	ENSGALG00000054729	-2.42492	0.629075	-2.11012	0.042754	0.0915288	-4.34457
chicken_markers1	1	ENSGALG00000054730	-2.42492	0.629075	-2.11012	0.042754	0.0915288	-4.34457
chicken_markers1	1	ENSGALG00000054732	-2.42492	0.629075	-2.11012	0.042754	0.0915288	-4.34457
chicken_markers1	1	ENSGALG00000054739	-2.42492	0.629075	-2.11012	0.042754	0.0915288	-4.34457
chicken_markers1	1	ENSGALG00000054754	-2.42492	0.629075	-2.11012	0.042754	0.0915288	-4.34457
chicken_markers1	1	ENSGALG00000054765	-2.42492	0.629075	-2.11012	0.042754	0.0915288	-4.34457
chicken_markers1	1	ENSGALG00000054769	-2.42492	0.629075	-2.11012	0.042754	0.0915288	-4.34457
chicken_markers1	1	ENSGALG00000054778	-2.42492	0.629075	-2.11012	0.042754	0.0915288	-4.34457
chicken_markers1	1	ENSGALG00000054782	-2.42492	0.629075	-2.11012	0.042754	0.0915288	-4.34457
chicken_markers1	1	ENSGALG00000054795	-2.42492	0.629075	-2.11012	0.042754	0.0915288	-4.34457
chicken_markers1	1	ENSGALG00000054812	-2.42492	0.629075	-2.11012	0.042754	0.0915288	-4.34457
chicken_markers1	1	ENSGALG00000054820	-2.42492	0.629075	-2.11012	0.042754	0.0915288	-4.34457
chicken_markers1	1	ENSGALG00000054833	-2.42492	0.629075	-2.11012	0.042754	0.0915288	-4.34457
chicken_markers1	1	ENSGALG00000054835	-2.42492	0.629075	-2.11012	0.042754	0.0915288	-4.34457
chicken_markers1	1	ENSGALG00000054836	-2.42492	0.629075	-2.11012	0.042754	0.0915288	-4.34457
chicken_markers1	1	ENSGALG00000054846	-2.42492	0.629075	-2.11012	0.042754	0.0915288	-4.34457
chicken_markers1	1	ENSGALG00000054848	-2.42492	0.629075	-2.11012	0.042754	0.0915288	-4.34457
chicken_markers1	1	ENSGALG00000054856	-2.42492	0.629075	-2.11012	0.042754	0.0915288	-4.34457
chicken_markers1	1	ENSGALG00000054864	-2.42492	0.629075	-2.11012	0.042754	0.0915288	-4.34457
chicken_markers1	1	ENSGALG00000054884	-2.42492	0.629075	-2.11012	0.042754	0.0915288	-4.34457
chicken_markers1	1	ENSGALG00000054897	-2.42492	0.629075	-2.11012	0.042754	0.0915288	-4.34457
chicken_markers1	1	ENSGALG00000054902	-2.42492	0.629075	-2.11012	0.042754	0.0915288	-4.34457
chicken_markers1	1	ENSGALG00000054905	-2.42492	0.629075	-2.11012	0.042754	0.0915288	-4.34457
chicken_markers1	1	ENSGALG00000054912	-2.42492	0.629075	-2.11012	0.042754	0.0915288	-4.34457
chicken_markers1	1	ENSGALG00000054926	-2.42492	0.629075	-2.11012	0.042754	0.0915288	-4.34457
chicken_markers1	1	ENSGALG00000054945	-2.42492	0.629075	-2.11012	0.042754	0.0915288	-4.34457
chicken_markers1	1	ENSGALG00000054951	-2.42492	0.629075	-2.11012	0.042754	0.0915288	-4.34457
chicken_markers1	1	ENSGALG00000054968	-2.42492	0.629075	-2.11012	0.042754	0.0915288	-4.34457
chicken_markers1	1	ENSGALG00000054981	-2.42492	0.629075	-2.11012	0.042754	0.0915288	-4.34457
chicken_markers1	1	ENSGALG00000054992	-2.42492	0.629075	-2.11012	0.042754	0.0915288	-4.34457
chicken_markers1	1	ENSGALG00000054995	-2.42492	0.629075	-2.11012	0.042754	0.0915288	-4.34457
chicken_markers1	1	ENSGALG00000055001	-2.42492	0.629075	-2.11012	0.042754	0.0915288	-4.34457
chicken_markers1	1	ENSGALG00000055012	-2.42492	0.629075	-2.11012	0.042754	0.0915288	-4.34457
chicken_markers1	1	ENSGALG00000055023	-2.42492	0.629075	-2.11012	0.042754	0.0915288	-4.34457
chicken_markers1	1	ENSGALG00000055024	-2.42492	0.629075	-2.11012	0.042754	0.0915288	-4.34457
chicken_markers1	1	ENSGALG00000055048	-2.42492	0.629075	-2.11012	0.042754	0.0915288	-4.34457
chicken_markers1	1	ENSGALG00000055060	-2.42492	0.629075	-2.11012	0.042754	0.0915288	-4.34457
chicken_markers1	1	ENSGALG00000055067	-2.42492	0.629075	-2.11012	0.042754	0.0915288	-4.34457
chicken_markers1	1	ENSGALG00000055068	-2.42492	0.629075	-2.11012	0.042754	0.0915288	-4.34457
chicken_markers1	1	ENSGALG00000055072	-2.42492	0.629075	-2.11012	0.042754	0.0915288	-4.34457
chicken_markers1	1	ENSGALG00000055083	-2.42492	0.629075	-2.11012	0.042754	0.0915288	-4.34457
chicken_markers1	1	ENSGALG00000055085	-2.42492	0.629075	-2.11012	0.042754	0.0915288	-4.34457
chicken_markers1	1	ENSGALG00000055099	-2.42492	0.629075	-2.11012	0.042754	0.0915288	-4.34457
chicken_markers1	1	ENSGALG00000055105	-2.42492	0.629075	-2.11012	0.042754	0.0915288	-4.34457
chicken_markers1	1	ENSGALG00000055111	-2.42492	0.629075	-2.11012	0.042754	0.0915288	-4.34457
chicken_markers1	1	ENSGALG00000055113	-2.42492	0.629075	-2.11012	0.042754	0.0915288	-4.34457
chicken_markers1	1	ENSGALG00000055118	-2.42492	0.629075	-2.11012	0.042754	0.0915288	-4.34457
chicken_markers1	1	ENSGALG00000055122	-2.42492	0.629075	-2.11012	0.042754	0.0915288	-4.34457
chicken_markers1	1	ENSGALG00000055132	-2.42492	0.629075	-2.11012	0.042754	0.0915288	-4.34457
chicken_markers1	1	ENSGALG00000055137	-2.42492	0.629075	-2.11012	0.042754	0.0915288	-4.34457
chicken_markers1	1	EPHA8	-2.42492	0.629075	-2.11012	0.042754	0.0915288	-4.34457
chicken_markers1	1	EVX2	-2.42492	0.629075	-2.11012	0.042754	0.0915288	-4.34457
chicken_markers1	1	EXOC1L	-2.42492	0.629075	-2.11012	0.042754	0.0915288	-4.34457
chicken_markers1	1	EXOC3L4	-2.42492	0.629075	-2.11012	0.042754	0.0915288	-4.34457
chicken_markers1	1	F11	-2.42492	0.629075	-2.11012	0.042754	0.0915288	-4.34457
chicken_markers1	1	FABP4	-2.42492	0.629075	-2.11012	0.042754	0.0915288	-4.34457
chicken_markers1	1	FABP9	-2.42492	0.629075	-2.11012	0.042754	0.0915288	-4.34457
chicken_markers1	1	FAM131A	-2.42492	0.629075	-2.11012	0.042754	0.0915288	-4.34457
chicken_markers1	1	FAM167A	-2.42492	0.629075	-2.11012	0.042754	0.0915288	-4.34457
chicken_markers1	1	FAM187A	-2.42492	0.629075	-2.11012	0.042754	0.0915288	-4.34457
chicken_markers1	1	FAM237B	-2.42492	0.629075	-2.11012	0.042754	0.0915288	-4.34457
chicken_markers1	1	FAM53B	-2.42492	0.629075	-2.11012	0.042754	0.0915288	-4.34457
chicken_markers1	1	FAM81B	-2.42492	0.629075	-2.11012	0.042754	0.0915288	-4.34457
chicken_markers1	1	FAM83A	-2.42492	0.629075	-2.11012	0.042754	0.0915288	-4.34457
chicken_markers1	1	FBXO43	-2.42492	0.629075	-2.11012	0.042754	0.0915288	-4.34457
chicken_markers1	1	FER1L6	-2.42492	0.629075	-2.11012	0.042754	0.0915288	-4.34457
chicken_markers1	1	FETUB	-2.42492	0.629075	-2.11012	0.042754	0.0915288	-4.34457
chicken_markers1	1	FEZF1	-2.42492	0.629075	-2.11012	0.042754	0.0915288	-4.34457
chicken_markers1	1	FEZF2	-2.42492	0.629075	-2.11012	0.042754	0.0915288	-4.34457
chicken_markers1	1	FFAR2L	-2.42492	0.629075	-2.11012	0.042754	0.0915288	-4.34457
chicken_markers1	1	FGA	-2.42492	0.629075	-2.11012	0.042754	0.0915288	-4.34457
chicken_markers1	1	FGL2	-2.42492	0.629075	-2.11012	0.042754	0.0915288	-4.34457
chicken_markers1	1	FIBCD1	-2.42492	0.629075	-2.11012	0.042754	0.0915288	-4.34457
chicken_markers1	1	FK21	-2.42492	0.629075	-2.11012	0.042754	0.0915288	-4.34457
chicken_markers1	1	FK27	-2.42492	0.629075	-2.11012	0.042754	0.0915288	-4.34457
chicken_markers1	1	F-KER	-2.42492	0.629075	-2.11012	0.042754	0.0915288	-4.34457
chicken_markers1	1	FOSB	-2.42492	0.629075	-2.11012	0.042754	0.0915288	-4.34457
chicken_markers1	1	FOXI1	-2.42492	0.629075	-2.11012	0.042754	0.0915288	-4.34457
chicken_markers1	1	FOXS1	-2.42492	0.629075	-2.11012	0.042754	0.0915288	-4.34457
chicken_markers1	1	FSHB	-2.42492	0.629075	-2.11012	0.042754	0.0915288	-4.34457
chicken_markers1	1	FTCD	-2.42492	0.629075	-2.11012	0.042754	0.0915288	-4.34457
chicken_markers1	1	FUT7	-2.42492	0.629075	-2.11012	0.042754	0.0915288	-4.34457
chicken_markers1	1	GABRA6	-2.42492	0.629075	-2.11012	0.042754	0.0915288	-4.34457
chicken_markers1	1	GABRE	-2.42492	0.629075	-2.11012	0.042754	0.0915288	-4.34457
chicken_markers1	1	GADL1	-2.42492	0.629075	-2.11012	0.042754	0.0915288	-4.34457
chicken_markers1	1	GALNT15	-2.42492	0.629075	-2.11012	0.042754	0.0915288	-4.34457
chicken_markers1	1	GALR1L	-2.42492	0.629075	-2.11012	0.042754	0.0915288	-4.34457
chicken_markers1	1	GALR3	-2.42492	0.629075	-2.11012	0.042754	0.0915288	-4.34457
chicken_markers1	1	GCG	-2.42492	0.629075	-2.11012	0.042754	0.0915288	-4.34457
chicken_markers1	1	GCM2	-2.42492	0.629075	-2.11012	0.042754	0.0915288	-4.34457
chicken_markers1	1	GCNT3	-2.42492	0.629075	-2.11012	0.042754	0.0915288	-4.34457
chicken_markers1	1	GDF7	-2.42492	0.629075	-2.11012	0.042754	0.0915288	-4.34457
chicken_markers1	1	GDF8	-2.42492	0.629075	-2.11012	0.042754	0.0915288	-4.34457
chicken_markers1	1	GFI1	-2.42492	0.629075	-2.11012	0.042754	0.0915288	-4.34457
chicken_markers1	1	GFI1B	-2.42492	0.629075	-2.11012	0.042754	0.0915288	-4.34457
chicken_markers1	1	GJD2	-2.42492	0.629075	-2.11012	0.042754	0.0915288	-4.34457
chicken_markers1	1	GLOD5	-2.42492	0.629075	-2.11012	0.042754	0.0915288	-4.34457
chicken_markers1	1	GLRA2	-2.42492	0.629075	-2.11012	0.042754	0.0915288	-4.34457
chicken_markers1	1	GMNC	-2.42492	0.629075	-2.11012	0.042754	0.0915288	-4.34457
chicken_markers1	1	GOLT1A	-2.42492	0.629075	-2.11012	0.042754	0.0915288	-4.34457
chicken_markers1	1	GPA33	-2.42492	0.629075	-2.11012	0.042754	0.0915288	-4.34457
chicken_markers1	1	GPD1	-2.42492	0.629075	-2.11012	0.042754	0.0915288	-4.34457
chicken_markers1	1	GPHB5	-2.42492	0.629075	-2.11012	0.042754	0.0915288	-4.34457
chicken_markers1	1	GPLD1	-2.42492	0.629075	-2.11012	0.042754	0.0915288	-4.34457
chicken_markers1	1	GPR141	-2.42492	0.629075	-2.11012	0.042754	0.0915288	-4.34457
chicken_markers1	1	GPR15	-2.42492	0.629075	-2.11012	0.042754	0.0915288	-4.34457
chicken_markers1	1	GPR171	-2.42492	0.629075	-2.11012	0.042754	0.0915288	-4.34457
chicken_markers1	1	GPR19	-2.42492	0.629075	-2.11012	0.042754	0.0915288	-4.34457
chicken_markers1	1	GPR26	-2.42492	0.629075	-2.11012	0.042754	0.0915288	-4.34457
chicken_markers1	1	GPR33	-2.42492	0.629075	-2.11012	0.042754	0.0915288	-4.34457
chicken_markers1	1	GPR55	-2.42492	0.629075	-2.11012	0.042754	0.0915288	-4.34457
chicken_markers1	1	GPR6	-2.42492	0.629075	-2.11012	0.042754	0.0915288	-4.34457
chicken_markers1	1	GPR65	-2.42492	0.629075	-2.11012	0.042754	0.0915288	-4.34457
chicken_markers1	1	GPR87	-2.42492	0.629075	-2.11012	0.042754	0.0915288	-4.34457
chicken_markers1	1	GR42L5	-2.42492	0.629075	-2.11012	0.042754	0.0915288	-4.34457
chicken_markers1	1	GRAP2	-2.42492	0.629075	-2.11012	0.042754	0.0915288	-4.34457
chicken_markers1	1	GRIN1	-2.42492	0.629075	-2.11012	0.042754	0.0915288	-4.34457
chicken_markers1	1	GRK1	-2.42492	0.629075	-2.11012	0.042754	0.0915288	-4.34457
chicken_markers1	1	GRM2	-2.42492	0.629075	-2.11012	0.042754	0.0915288	-4.34457
chicken_markers1	1	GRM5	-2.42492	0.629075	-2.11012	0.042754	0.0915288	-4.34457
chicken_markers1	1	GRM8	-2.42492	0.629075	-2.11012	0.042754	0.0915288	-4.34457
chicken_markers1	1	GRXCR1	-2.42492	0.629075	-2.11012	0.042754	0.0915288	-4.34457
chicken_markers1	1	GSG1L2	-2.42492	0.629075	-2.11012	0.042754	0.0915288	-4.34457
chicken_markers1	1	GSX1	-2.42492	0.629075	-2.11012	0.042754	0.0915288	-4.34457
chicken_markers1	1	GUCA1A	-2.42492	0.629075	-2.11012	0.042754	0.0915288	-4.34457
chicken_markers1	1	GUCA1C	-2.42492	0.629075	-2.11012	0.042754	0.0915288	-4.34457
chicken_markers1	1	GZMA	-2.42492	0.629075	-2.11012	0.042754	0.0915288	-4.34457
chicken_markers1	1	H2BE1	-2.42492	0.629075	-2.11012	0.042754	0.0915288	-4.34457
chicken_markers1	1	HAAO	-2.42492	0.629075	-2.11012	0.042754	0.0915288	-4.34457
chicken_markers1	1	HABP2	-2.42492	0.629075	-2.11012	0.042754	0.0915288	-4.34457
chicken_markers1	1	HAO2	-2.42492	0.629075	-2.11012	0.042754	0.0915288	-4.34457
chicken_markers1	1	HAPLN2	-2.42492	0.629075	-2.11012	0.042754	0.0915288	-4.34457
chicken_markers1	1	HCK	-2.42492	0.629075	-2.11012	0.042754	0.0915288	-4.34457
chicken_markers1	1	HEPACAM	-2.42492	0.629075	-2.11012	0.042754	0.0915288	-4.34457
chicken_markers1	1	HEPHL1	-2.42492	0.629075	-2.11012	0.042754	0.0915288	-4.34457
chicken_markers1	1	HES2	-2.42492	0.629075	-2.11012	0.042754	0.0915288	-4.34457
chicken_markers1	1	HGD	-2.42492	0.629075	-2.11012	0.042754	0.0915288	-4.34457
chicken_markers1	1	HGFAC	-2.42492	0.629075	-2.11012	0.042754	0.0915288	-4.34457
chicken_markers1	1	HHATL	-2.42492	0.629075	-2.11012	0.042754	0.0915288	-4.34457
chicken_markers1	1	HHLA1	-2.42492	0.629075	-2.11012	0.042754	0.0915288	-4.34457
chicken_markers1	1	HNF4beta	-2.42492	0.629075	-2.11012	0.042754	0.0915288	-4.34457
chicken_markers1	1	HOXB13	-2.42492	0.629075	-2.11012	0.042754	0.0915288	-4.34457
chicken_markers1	1	HOXC11	-2.42492	0.629075	-2.11012	0.042754	0.0915288	-4.34457
chicken_markers1	1	HOXC12	-2.42492	0.629075	-2.11012	0.042754	0.0915288	-4.34457
chicken_markers1	1	HOXC13	-2.42492	0.629075	-2.11012	0.042754	0.0915288	-4.34457
chicken_markers1	1	HOXD12	-2.42492	0.629075	-2.11012	0.042754	0.0915288	-4.34457
chicken_markers1	1	HOXD13	-2.42492	0.629075	-2.11012	0.042754	0.0915288	-4.34457
chicken_markers1	1	HRH2	-2.42492	0.629075	-2.11012	0.042754	0.0915288	-4.34457
chicken_markers1	1	HRH3	-2.42492	0.629075	-2.11012	0.042754	0.0915288	-4.34457
chicken_markers1	1	HS3ST4	-2.42492	0.629075	-2.11012	0.042754	0.0915288	-4.34457
chicken_markers1	1	HSD11B2	-2.42492	0.629075	-2.11012	0.042754	0.0915288	-4.34457
chicken_markers1	1	HSD17B3	-2.42492	0.629075	-2.11012	0.042754	0.0915288	-4.34457
chicken_markers1	1	HSD3B1	-2.42492	0.629075	-2.11012	0.042754	0.0915288	-4.34457
chicken_markers1	1	HSF4	-2.42492	0.629075	-2.11012	0.042754	0.0915288	-4.34457
chicken_markers1	1	HSPB2	-2.42492	0.629075	-2.11012	0.042754	0.0915288	-4.34457
chicken_markers1	1	HTR1E	-2.42492	0.629075	-2.11012	0.042754	0.0915288	-4.34457
chicken_markers1	1	HTR5A	-2.42492	0.629075	-2.11012	0.042754	0.0915288	-4.34457
chicken_markers1	1	HTR6	-2.42492	0.629075	-2.11012	0.042754	0.0915288	-4.34457
chicken_markers1	1	HYAL6	-2.42492	0.629075	-2.11012	0.042754	0.0915288	-4.34457
chicken_markers1	1	IAPP	-2.42492	0.629075	-2.11012	0.042754	0.0915288	-4.34457
chicken_markers1	1	IFN-A	-2.42492	0.629075	-2.11012	0.042754	0.0915288	-4.34457
chicken_markers1	1	IFNG	-2.42492	0.629075	-2.11012	0.042754	0.0915288	-4.34457
chicken_markers1	1	IFNL3A	-2.42492	0.629075	-2.11012	0.042754	0.0915288	-4.34457
chicken_markers1	1	IGFALS	-2.42492	0.629075	-2.11012	0.042754	0.0915288	-4.34457
chicken_markers1	1	IGF-I	-2.42492	0.629075	-2.11012	0.042754	0.0915288	-4.34457
chicken_markers1	1	IGSF1	-2.42492	0.629075	-2.11012	0.042754	0.0915288	-4.34457
chicken_markers1	1	IGSF9B	-2.42492	0.629075	-2.11012	0.042754	0.0915288	-4.34457
chicken_markers1	1	IHH	-2.42492	0.629075	-2.11012	0.042754	0.0915288	-4.34457
chicken_markers1	1	IL10	-2.42492	0.629075	-2.11012	0.042754	0.0915288	-4.34457
chicken_markers1	1	IL11	-2.42492	0.629075	-2.11012	0.042754	0.0915288	-4.34457
chicken_markers1	1	IL12B	-2.42492	0.629075	-2.11012	0.042754	0.0915288	-4.34457
chicken_markers1	1	IL13	-2.42492	0.629075	-2.11012	0.042754	0.0915288	-4.34457
chicken_markers1	1	IL15	-2.42492	0.629075	-2.11012	0.042754	0.0915288	-4.34457
chicken_markers1	1	IL16	-2.42492	0.629075	-2.11012	0.042754	0.0915288	-4.34457
chicken_markers1	1	IL17A	-2.42492	0.629075	-2.11012	0.042754	0.0915288	-4.34457
chicken_markers1	1	IL17REL	-2.42492	0.629075	-2.11012	0.042754	0.0915288	-4.34457
chicken_markers1	1	IL18RAP	-2.42492	0.629075	-2.11012	0.042754	0.0915288	-4.34457
chicken_markers1	1	IL19	-2.42492	0.629075	-2.11012	0.042754	0.0915288	-4.34457
chicken_markers1	1	IL2	-2.42492	0.629075	-2.11012	0.042754	0.0915288	-4.34457
chicken_markers1	1	IL20RB	-2.42492	0.629075	-2.11012	0.042754	0.0915288	-4.34457
chicken_markers1	1	IL21	-2.42492	0.629075	-2.11012	0.042754	0.0915288	-4.34457
chicken_markers1	1	IL22	-2.42492	0.629075	-2.11012	0.042754	0.0915288	-4.34457
chicken_markers1	1	IL22RA2	-2.42492	0.629075	-2.11012	0.042754	0.0915288	-4.34457
chicken_markers1	1	IL2RB	-2.42492	0.629075	-2.11012	0.042754	0.0915288	-4.34457
chicken_markers1	1	IL3	-2.42492	0.629075	-2.11012	0.042754	0.0915288	-4.34457
chicken_markers1	1	IL4	-2.42492	0.629075	-2.11012	0.042754	0.0915288	-4.34457
chicken_markers1	1	IL4I1	-2.42492	0.629075	-2.11012	0.042754	0.0915288	-4.34457
chicken_markers1	1	IL5	-2.42492	0.629075	-2.11012	0.042754	0.0915288	-4.34457
chicken_markers1	1	IL7	-2.42492	0.629075	-2.11012	0.042754	0.0915288	-4.34457
chicken_markers1	1	IL7R	-2.42492	0.629075	-2.11012	0.042754	0.0915288	-4.34457
chicken_markers1	1	IL8	-2.42492	0.629075	-2.11012	0.042754	0.0915288	-4.34457
chicken_markers1	1	IL8L1	-2.42492	0.629075	-2.11012	0.042754	0.0915288	-4.34457
chicken_markers1	1	IMPG1	-2.42492	0.629075	-2.11012	0.042754	0.0915288	-4.34457
chicken_markers1	1	INPP5D	-2.42492	0.629075	-2.11012	0.042754	0.0915288	-4.34457
chicken_markers1	1	INPPL1	-2.42492	0.629075	-2.11012	0.042754	0.0915288	-4.34457
chicken_markers1	1	INSM2	-2.42492	0.629075	-2.11012	0.042754	0.0915288	-4.34457
chicken_markers1	1	INSYN2B	-2.42492	0.629075	-2.11012	0.042754	0.0915288	-4.34457
chicken_markers1	1	ITIH2	-2.42492	0.629075	-2.11012	0.042754	0.0915288	-4.34457
chicken_markers1	1	IYD	-2.42492	0.629075	-2.11012	0.042754	0.0915288	-4.34457
chicken_markers1	1	K123	-2.42492	0.629075	-2.11012	0.042754	0.0915288	-4.34457
chicken_markers1	1	KBTBD12	-2.42492	0.629075	-2.11012	0.042754	0.0915288	-4.34457
chicken_markers1	1	KCNA10	-2.42492	0.629075	-2.11012	0.042754	0.0915288	-4.34457
chicken_markers1	1	KCNE2	-2.42492	0.629075	-2.11012	0.042754	0.0915288	-4.34457
chicken_markers1	1	KCNE5	-2.42492	0.629075	-2.11012	0.042754	0.0915288	-4.34457
chicken_markers1	1	KCNJ1	-2.42492	0.629075	-2.11012	0.042754	0.0915288	-4.34457
chicken_markers1	1	KCNJ13	-2.42492	0.629075	-2.11012	0.042754	0.0915288	-4.34457
chicken_markers1	1	KCNJ4	-2.42492	0.629075	-2.11012	0.042754	0.0915288	-4.34457
chicken_markers1	1	KCNK13	-2.42492	0.629075	-2.11012	0.042754	0.0915288	-4.34457
chicken_markers1	1	KCNK18	-2.42492	0.629075	-2.11012	0.042754	0.0915288	-4.34457
chicken_markers1	1	KCNK3	-2.42492	0.629075	-2.11012	0.042754	0.0915288	-4.34457
chicken_markers1	1	KCNK9	-2.42492	0.629075	-2.11012	0.042754	0.0915288	-4.34457
chicken_markers1	1	KCNV2	-2.42492	0.629075	-2.11012	0.042754	0.0915288	-4.34457
chicken_markers1	1	KCTD4	-2.42492	0.629075	-2.11012	0.042754	0.0915288	-4.34457
chicken_markers1	1	KIF6	-2.42492	0.629075	-2.11012	0.042754	0.0915288	-4.34457
chicken_markers1	1	KL	-2.42492	0.629075	-2.11012	0.042754	0.0915288	-4.34457
chicken_markers1	1	KLHL1	-2.42492	0.629075	-2.11012	0.042754	0.0915288	-4.34457
chicken_markers1	1	KLHL32	-2.42492	0.629075	-2.11012	0.042754	0.0915288	-4.34457
chicken_markers1	1	KLHL35	-2.42492	0.629075	-2.11012	0.042754	0.0915288	-4.34457
chicken_markers1	1	KLHL4	-2.42492	0.629075	-2.11012	0.042754	0.0915288	-4.34457
chicken_markers1	1	KMO	-2.42492	0.629075	-2.11012	0.042754	0.0915288	-4.34457
chicken_markers1	1	KPNA7	-2.42492	0.629075	-2.11012	0.042754	0.0915288	-4.34457
chicken_markers1	1	KRT12	-2.42492	0.629075	-2.11012	0.042754	0.0915288	-4.34457
chicken_markers1	1	KRT6A	-2.42492	0.629075	-2.11012	0.042754	0.0915288	-4.34457
chicken_markers1	1	KRT75	-2.42492	0.629075	-2.11012	0.042754	0.0915288	-4.34457
chicken_markers1	1	KRTCAP3	-2.42492	0.629075	-2.11012	0.042754	0.0915288	-4.34457
chicken_markers1	1	KSR2	-2.42492	0.629075	-2.11012	0.042754	0.0915288	-4.34457
chicken_markers1	1	LACTBL1	-2.42492	0.629075	-2.11012	0.042754	0.0915288	-4.34457
chicken_markers1	1	LAMB3	-2.42492	0.629075	-2.11012	0.042754	0.0915288	-4.34457
chicken_markers1	1	LARP6L	-2.42492	0.629075	-2.11012	0.042754	0.0915288	-4.34457
chicken_markers1	1	LDB3	-2.42492	0.629075	-2.11012	0.042754	0.0915288	-4.34457
chicken_markers1	1	LECT2	-2.42492	0.629075	-2.11012	0.042754	0.0915288	-4.34457
chicken_markers1	1	LGSN	-2.42492	0.629075	-2.11012	0.042754	0.0915288	-4.34457
chicken_markers1	1	LHX3	-2.42492	0.629075	-2.11012	0.042754	0.0915288	-4.34457
chicken_markers1	1	LHX4	-2.42492	0.629075	-2.11012	0.042754	0.0915288	-4.34457
chicken_markers1	1	LIPC	-2.42492	0.629075	-2.11012	0.042754	0.0915288	-4.34457
chicken_markers1	1	LIPH	-2.42492	0.629075	-2.11012	0.042754	0.0915288	-4.34457
chicken_markers1	1	LMOD2	-2.42492	0.629075	-2.11012	0.042754	0.0915288	-4.34457
chicken_markers1	1	LPAR5	-2.42492	0.629075	-2.11012	0.042754	0.0915288	-4.34457
chicken_markers1	1	LRFN2	-2.42492	0.629075	-2.11012	0.042754	0.0915288	-4.34457
chicken_markers1	1	LRIT1	-2.42492	0.629075	-2.11012	0.042754	0.0915288	-4.34457
chicken_markers1	1	LRIT2	-2.42492	0.629075	-2.11012	0.042754	0.0915288	-4.34457
chicken_markers1	1	LRRC10	-2.42492	0.629075	-2.11012	0.042754	0.0915288	-4.34457
chicken_markers1	1	LRRC14B	-2.42492	0.629075	-2.11012	0.042754	0.0915288	-4.34457
chicken_markers1	1	LRRC18	-2.42492	0.629075	-2.11012	0.042754	0.0915288	-4.34457
chicken_markers1	1	LRRTM3	-2.42492	0.629075	-2.11012	0.042754	0.0915288	-4.34457
chicken_markers1	1	LRTM1	-2.42492	0.629075	-2.11012	0.042754	0.0915288	-4.34457
chicken_markers1	1	LTB4R	-2.42492	0.629075	-2.11012	0.042754	0.0915288	-4.34457
chicken_markers1	1	LY96	-2.42492	0.629075	-2.11012	0.042754	0.0915288	-4.34457
chicken_markers1	1	LYG2	-2.42492	0.629075	-2.11012	0.042754	0.0915288	-4.34457
chicken_markers1	1	MACC1	-2.42492	0.629075	-2.11012	0.042754	0.0915288	-4.34457
chicken_markers1	1	MAS1	-2.42492	0.629075	-2.11012	0.042754	0.0915288	-4.34457
chicken_markers1	1	MAST1	-2.42492	0.629075	-2.11012	0.042754	0.0915288	-4.34457
chicken_markers1	1	MBL2	-2.42492	0.629075	-2.11012	0.042754	0.0915288	-4.34457
chicken_markers1	1	MBOAT4	-2.42492	0.629075	-2.11012	0.042754	0.0915288	-4.34457
chicken_markers1	1	MC2R	-2.42492	0.629075	-2.11012	0.042754	0.0915288	-4.34457
chicken_markers1	1	MC3R	-2.42492	0.629075	-2.11012	0.042754	0.0915288	-4.34457
chicken_markers1	1	MC4R	-2.42492	0.629075	-2.11012	0.042754	0.0915288	-4.34457
chicken_markers1	1	MCHR1	-2.42492	0.629075	-2.11012	0.042754	0.0915288	-4.34457
chicken_markers1	1	MCTP1	-2.42492	0.629075	-2.11012	0.042754	0.0915288	-4.34457
chicken_markers1	1	MDFIC2	-2.42492	0.629075	-2.11012	0.042754	0.0915288	-4.34457
chicken_markers1	1	METTL27	-2.42492	0.629075	-2.11012	0.042754	0.0915288	-4.34457
chicken_markers1	1	MFNG	-2.42492	0.629075	-2.11012	0.042754	0.0915288	-4.34457
chicken_markers1	1	MHM2	-2.42492	0.629075	-2.11012	0.042754	0.0915288	-4.34457
chicken_markers1	1	MLANA	-2.42492	0.629075	-2.11012	0.042754	0.0915288	-4.34457
chicken_markers1	1	MLC1	-2.42492	0.629075	-2.11012	0.042754	0.0915288	-4.34457
chicken_markers1	1	MLN	-2.42492	0.629075	-2.11012	0.042754	0.0915288	-4.34457
chicken_markers1	1	MMP1	-2.42492	0.629075	-2.11012	0.042754	0.0915288	-4.34457
chicken_markers1	1	MMP10	-2.42492	0.629075	-2.11012	0.042754	0.0915288	-4.34457
chicken_markers1	1	MMP13	-2.42492	0.629075	-2.11012	0.042754	0.0915288	-4.34457
chicken_markers1	1	MMP27	-2.42492	0.629075	-2.11012	0.042754	0.0915288	-4.34457
chicken_markers1	1	MMR1L3	-2.42492	0.629075	-2.11012	0.042754	0.0915288	-4.34457
chicken_markers1	1	MMR1L4	-2.42492	0.629075	-2.11012	0.042754	0.0915288	-4.34457
chicken_markers1	1	MPZ	-2.42492	0.629075	-2.11012	0.042754	0.0915288	-4.34457
chicken_markers1	1	MSMP	-2.42492	0.629075	-2.11012	0.042754	0.0915288	-4.34457
chicken_markers1	1	MX1	-2.42492	0.629075	-2.11012	0.042754	0.0915288	-4.34457
chicken_markers1	1	MYBPC1	-2.42492	0.629075	-2.11012	0.042754	0.0915288	-4.34457
chicken_markers1	1	MYH1A	-2.42492	0.629075	-2.11012	0.042754	0.0915288	-4.34457
chicken_markers1	1	MYH1B	-2.42492	0.629075	-2.11012	0.042754	0.0915288	-4.34457
chicken_markers1	1	MYH1C	-2.42492	0.629075	-2.11012	0.042754	0.0915288	-4.34457
chicken_markers1	1	MYH1D	-2.42492	0.629075	-2.11012	0.042754	0.0915288	-4.34457
chicken_markers1	1	MYH1E	-2.42492	0.629075	-2.11012	0.042754	0.0915288	-4.34457
chicken_markers1	1	MYH1F	-2.42492	0.629075	-2.11012	0.042754	0.0915288	-4.34457
chicken_markers1	1	MYLPF	-2.42492	0.629075	-2.11012	0.042754	0.0915288	-4.34457
chicken_markers1	1	MYO1H	-2.42492	0.629075	-2.11012	0.042754	0.0915288	-4.34457
chicken_markers1	1	MYO7B	-2.42492	0.629075	-2.11012	0.042754	0.0915288	-4.34457
chicken_markers1	1	MYOG	-2.42492	0.629075	-2.11012	0.042754	0.0915288	-4.34457
chicken_markers1	1	MYOZ1	-2.42492	0.629075	-2.11012	0.042754	0.0915288	-4.34457
chicken_markers1	1	MYOZ2	-2.42492	0.629075	-2.11012	0.042754	0.0915288	-4.34457
chicken_markers1	1	NANOG	-2.42492	0.629075	-2.11012	0.042754	0.0915288	-4.34457
chicken_markers1	1	NCF4	-2.42492	0.629075	-2.11012	0.042754	0.0915288	-4.34457
chicken_markers1	1	ND3	-2.42492	0.629075	-2.11012	0.042754	0.0915288	-4.34457
chicken_markers1	1	ND4L	-2.42492	0.629075	-2.11012	0.042754	0.0915288	-4.34457
chicken_markers1	1	NEFH	-2.42492	0.629075	-2.11012	0.042754	0.0915288	-4.34457
chicken_markers1	1	NETO1	-2.42492	0.629075	-2.11012	0.042754	0.0915288	-4.34457
chicken_markers1	1	NEUROD2	-2.42492	0.629075	-2.11012	0.042754	0.0915288	-4.34457
chicken_markers1	1	NEUROD4	-2.42492	0.629075	-2.11012	0.042754	0.0915288	-4.34457
chicken_markers1	1	NEUROD6	-2.42492	0.629075	-2.11012	0.042754	0.0915288	-4.34457
chicken_markers1	1	NFKBIE	-2.42492	0.629075	-2.11012	0.042754	0.0915288	-4.34457
chicken_markers1	1	NIPAL2	-2.42492	0.629075	-2.11012	0.042754	0.0915288	-4.34457
chicken_markers1	1	NIPAL4	-2.42492	0.629075	-2.11012	0.042754	0.0915288	-4.34457
chicken_markers1	1	NKX2-4	-2.42492	0.629075	-2.11012	0.042754	0.0915288	-4.34457
chicken_markers1	1	NKX2-5	-2.42492	0.629075	-2.11012	0.042754	0.0915288	-4.34457
chicken_markers1	1	NLRC3	-2.42492	0.629075	-2.11012	0.042754	0.0915288	-4.34457
chicken_markers1	1	NMBR	-2.42492	0.629075	-2.11012	0.042754	0.0915288	-4.34457
chicken_markers1	1	NME8	-2.42492	0.629075	-2.11012	0.042754	0.0915288	-4.34457
chicken_markers1	1	NOX5	-2.42492	0.629075	-2.11012	0.042754	0.0915288	-4.34457
chicken_markers1	1	NPFFR2	-2.42492	0.629075	-2.11012	0.042754	0.0915288	-4.34457
chicken_markers1	1	NPHS2	-2.42492	0.629075	-2.11012	0.042754	0.0915288	-4.34457
chicken_markers1	1	NPVF	-2.42492	0.629075	-2.11012	0.042754	0.0915288	-4.34457
chicken_markers1	1	NPY4R	-2.42492	0.629075	-2.11012	0.042754	0.0915288	-4.34457
chicken_markers1	1	NPY6R	-2.42492	0.629075	-2.11012	0.042754	0.0915288	-4.34457
chicken_markers1	1	NTN4	-2.42492	0.629075	-2.11012	0.042754	0.0915288	-4.34457
chicken_markers1	1	NXPH4	-2.42492	0.629075	-2.11012	0.042754	0.0915288	-4.34457
chicken_markers1	1	NYAP2	-2.42492	0.629075	-2.11012	0.042754	0.0915288	-4.34457
chicken_markers1	1	OC3	-2.42492	0.629075	-2.11012	0.042754	0.0915288	-4.34457
chicken_markers1	1	OCM	-2.42492	0.629075	-2.11012	0.042754	0.0915288	-4.34457
chicken_markers1	1	OGN	-2.42492	0.629075	-2.11012	0.042754	0.0915288	-4.34457
chicken_markers1	1	OLAH	-2.42492	0.629075	-2.11012	0.042754	0.0915288	-4.34457
chicken_markers1	1	OLFR4	-2.42492	0.629075	-2.11012	0.042754	0.0915288	-4.34457
chicken_markers1	1	OMD	-2.42492	0.629075	-2.11012	0.042754	0.0915288	-4.34457
chicken_markers1	1	OPN1MSW	-2.42492	0.629075	-2.11012	0.042754	0.0915288	-4.34457
chicken_markers1	1	OPN4	-2.42492	0.629075	-2.11012	0.042754	0.0915288	-4.34457
chicken_markers1	1	OPN4-1	-2.42492	0.629075	-2.11012	0.042754	0.0915288	-4.34457
chicken_markers1	1	OPN5L2	-2.42492	0.629075	-2.11012	0.042754	0.0915288	-4.34457
chicken_markers1	1	OPRK1	-2.42492	0.629075	-2.11012	0.042754	0.0915288	-4.34457
chicken_markers1	1	OR1052	-2.42492	0.629075	-2.11012	0.042754	0.0915288	-4.34457
chicken_markers1	1	OR51M1	-2.42492	0.629075	-2.11012	0.042754	0.0915288	-4.34457
chicken_markers1	1	OR5I1	-2.42492	0.629075	-2.11012	0.042754	0.0915288	-4.34457
chicken_markers1	1	OTC	-2.42492	0.629075	-2.11012	0.042754	0.0915288	-4.34457
chicken_markers1	1	OTOP2	-2.42492	0.629075	-2.11012	0.042754	0.0915288	-4.34457
chicken_markers1	1	OTOP3	-2.42492	0.629075	-2.11012	0.042754	0.0915288	-4.34457
chicken_markers1	1	OVA	-2.42492	0.629075	-2.11012	0.042754	0.0915288	-4.34457
chicken_markers1	1	OVALX	-2.42492	0.629075	-2.11012	0.042754	0.0915288	-4.34457
chicken_markers1	1	OVALY	-2.42492	0.629075	-2.11012	0.042754	0.0915288	-4.34457
chicken_markers1	1	OvoDA1	-2.42492	0.629075	-2.11012	0.042754	0.0915288	-4.34457
chicken_markers1	1	OvoDA1-2	-2.42492	0.629075	-2.11012	0.042754	0.0915288	-4.34457
chicken_markers1	1	OvoDA3	-2.42492	0.629075	-2.11012	0.042754	0.0915288	-4.34457
chicken_markers1	1	OVODB1	-2.42492	0.629075	-2.11012	0.042754	0.0915288	-4.34457
chicken_markers1	1	OVST	-2.42492	0.629075	-2.11012	0.042754	0.0915288	-4.34457
chicken_markers1	1	PAPOLG	-2.42492	0.629075	-2.11012	0.042754	0.0915288	-4.34457
chicken_markers1	1	PCK1	-2.42492	0.629075	-2.11012	0.042754	0.0915288	-4.34457
chicken_markers1	1	PCSK4	-2.42492	0.629075	-2.11012	0.042754	0.0915288	-4.34457
chicken_markers1	1	PDE6B	-2.42492	0.629075	-2.11012	0.042754	0.0915288	-4.34457
chicken_markers1	1	PDE6H	-2.42492	0.629075	-2.11012	0.042754	0.0915288	-4.34457
chicken_markers1	1	PDZK1	-2.42492	0.629075	-2.11012	0.042754	0.0915288	-4.34457
chicken_markers1	1	PFN3	-2.42492	0.629075	-2.11012	0.042754	0.0915288	-4.34457
chicken_markers1	1	PGA5	-2.42492	0.629075	-2.11012	0.042754	0.0915288	-4.34457
chicken_markers1	1	PGLYRP2	-2.42492	0.629075	-2.11012	0.042754	0.0915288	-4.34457
chicken_markers1	1	PHF24	-2.42492	0.629075	-2.11012	0.042754	0.0915288	-4.34457
chicken_markers1	1	PHLDA3	-2.42492	0.629075	-2.11012	0.042754	0.0915288	-4.34457
chicken_markers1	1	PIANP	-2.42492	0.629075	-2.11012	0.042754	0.0915288	-4.34457
chicken_markers1	1	PIGR	-2.42492	0.629075	-2.11012	0.042754	0.0915288	-4.34457
chicken_markers1	1	PIT54	-2.42492	0.629075	-2.11012	0.042754	0.0915288	-4.34457
chicken_markers1	1	PKD2L1	-2.42492	0.629075	-2.11012	0.042754	0.0915288	-4.34457
chicken_markers1	1	PLA2G2E	-2.42492	0.629075	-2.11012	0.042754	0.0915288	-4.34457
chicken_markers1	1	PLAC9	-2.42492	0.629075	-2.11012	0.042754	0.0915288	-4.34457
chicken_markers1	1	PLCZ1	-2.42492	0.629075	-2.11012	0.042754	0.0915288	-4.34457
chicken_markers1	1	PLPPR4	-2.42492	0.629075	-2.11012	0.042754	0.0915288	-4.34457
chicken_markers1	1	PLSCR5	-2.42492	0.629075	-2.11012	0.042754	0.0915288	-4.34457
chicken_markers1	1	PMCH	-2.42492	0.629075	-2.11012	0.042754	0.0915288	-4.34457
chicken_markers1	1	PNLIPRP1	-2.42492	0.629075	-2.11012	0.042754	0.0915288	-4.34457
chicken_markers1	1	PNOC	-2.42492	0.629075	-2.11012	0.042754	0.0915288	-4.34457
chicken_markers1	1	POU4F1	-2.42492	0.629075	-2.11012	0.042754	0.0915288	-4.34457
chicken_markers1	1	POU4F2	-2.42492	0.629075	-2.11012	0.042754	0.0915288	-4.34457
chicken_markers1	1	PPFIA4	-2.42492	0.629075	-2.11012	0.042754	0.0915288	-4.34457
chicken_markers1	1	PPIL6	-2.42492	0.629075	-2.11012	0.042754	0.0915288	-4.34457
chicken_markers1	1	PPP1R3A	-2.42492	0.629075	-2.11012	0.042754	0.0915288	-4.34457
chicken_markers1	1	PRDM14	-2.42492	0.629075	-2.11012	0.042754	0.0915288	-4.34457
chicken_markers1	1	PRLHR2	-2.42492	0.629075	-2.11012	0.042754	0.0915288	-4.34457
chicken_markers1	1	PRLHRL	-2.42492	0.629075	-2.11012	0.042754	0.0915288	-4.34457
chicken_markers1	1	PROKR1	-2.42492	0.629075	-2.11012	0.042754	0.0915288	-4.34457
chicken_markers1	1	PRSS2	-2.42492	0.629075	-2.11012	0.042754	0.0915288	-4.34457
chicken_markers1	1	PRSS3	-2.42492	0.629075	-2.11012	0.042754	0.0915288	-4.34457
chicken_markers1	1	PSCA	-2.42492	0.629075	-2.11012	0.042754	0.0915288	-4.34457
chicken_markers1	1	PTH	-2.42492	0.629075	-2.11012	0.042754	0.0915288	-4.34457
chicken_markers1	1	RAB25	-2.42492	0.629075	-2.11012	0.042754	0.0915288	-4.34457
chicken_markers1	1	RALYL	-2.42492	0.629075	-2.11012	0.042754	0.0915288	-4.34457
chicken_markers1	1	RASSF9	-2.42492	0.629075	-2.11012	0.042754	0.0915288	-4.34457
chicken_markers1	1	RAX2	-2.42492	0.629075	-2.11012	0.042754	0.0915288	-4.34457
chicken_markers1	1	RBP4	-2.42492	0.629075	-2.11012	0.042754	0.0915288	-4.34457
chicken_markers1	1	RD3L	-2.42492	0.629075	-2.11012	0.042754	0.0915288	-4.34457
chicken_markers1	1	RGS13	-2.42492	0.629075	-2.11012	0.042754	0.0915288	-4.34457
chicken_markers1	1	RGS21	-2.42492	0.629075	-2.11012	0.042754	0.0915288	-4.34457
chicken_markers1	1	RHAG	-2.42492	0.629075	-2.11012	0.042754	0.0915288	-4.34457
chicken_markers1	1	RHBDL1	-2.42492	0.629075	-2.11012	0.042754	0.0915288	-4.34457
chicken_markers1	1	RHCG	-2.42492	0.629075	-2.11012	0.042754	0.0915288	-4.34457
chicken_markers1	1	RHOG	-2.42492	0.629075	-2.11012	0.042754	0.0915288	-4.34457
chicken_markers1	1	RIT2	-2.42492	0.629075	-2.11012	0.042754	0.0915288	-4.34457
chicken_markers1	1	RNASE6	-2.42492	0.629075	-2.11012	0.042754	0.0915288	-4.34457
chicken_markers1	1	RNF224	-2.42492	0.629075	-2.11012	0.042754	0.0915288	-4.34457
chicken_markers1	1	RNF32	-2.42492	0.629075	-2.11012	0.042754	0.0915288	-4.34457
chicken_markers1	1	RPP14	-2.42492	0.629075	-2.11012	0.042754	0.0915288	-4.34457
chicken_markers1	1	RPP25	-2.42492	0.629075	-2.11012	0.042754	0.0915288	-4.34457
chicken_markers1	1	RSFR	-2.42492	0.629075	-2.11012	0.042754	0.0915288	-4.34457
chicken_markers1	1	RUNX1	-2.42492	0.629075	-2.11012	0.042754	0.0915288	-4.34457
chicken_markers1	1	S100A12	-2.42492	0.629075	-2.11012	0.042754	0.0915288	-4.34457
chicken_markers1	1	S100Z	-2.42492	0.629075	-2.11012	0.042754	0.0915288	-4.34457
chicken_markers1	1	SAMD7	-2.42492	0.629075	-2.11012	0.042754	0.0915288	-4.34457
chicken_markers1	1	SCN10A	-2.42492	0.629075	-2.11012	0.042754	0.0915288	-4.34457
chicken_markers1	1	SCN11A	-2.42492	0.629075	-2.11012	0.042754	0.0915288	-4.34457
chicken_markers1	1	SCN4A	-2.42492	0.629075	-2.11012	0.042754	0.0915288	-4.34457
chicken_markers1	1	SCNN1D	-2.42492	0.629075	-2.11012	0.042754	0.0915288	-4.34457
chicken_markers1	1	SCRT1	-2.42492	0.629075	-2.11012	0.042754	0.0915288	-4.34457
chicken_markers1	1	SCT	-2.42492	0.629075	-2.11012	0.042754	0.0915288	-4.34457
chicken_markers1	1	SERPINB10B	-2.42492	0.629075	-2.11012	0.042754	0.0915288	-4.34457
chicken_markers1	1	SERPINB11	-2.42492	0.629075	-2.11012	0.042754	0.0915288	-4.34457
chicken_markers1	1	SERPINE3	-2.42492	0.629075	-2.11012	0.042754	0.0915288	-4.34457
chicken_markers1	1	SEZ6	-2.42492	0.629075	-2.11012	0.042754	0.0915288	-4.34457
chicken_markers1	1	SFTPA1	-2.42492	0.629075	-2.11012	0.042754	0.0915288	-4.34457
chicken_markers1	1	SFTPA2	-2.42492	0.629075	-2.11012	0.042754	0.0915288	-4.34457
chicken_markers1	1	SGCZ	-2.42492	0.629075	-2.11012	0.042754	0.0915288	-4.34457
chicken_markers1	1	SH2D1B	-2.42492	0.629075	-2.11012	0.042754	0.0915288	-4.34457
chicken_markers1	1	SH2D5	-2.42492	0.629075	-2.11012	0.042754	0.0915288	-4.34457
chicken_markers1	1	SHC3	-2.42492	0.629075	-2.11012	0.042754	0.0915288	-4.34457
chicken_markers1	1	SHISA6	-2.42492	0.629075	-2.11012	0.042754	0.0915288	-4.34457
chicken_markers1	1	SIPA1	-2.42492	0.629075	-2.11012	0.042754	0.0915288	-4.34457
chicken_markers1	1	SIX3	-2.42492	0.629075	-2.11012	0.042754	0.0915288	-4.34457
chicken_markers1	1	SKOR2	-2.42492	0.629075	-2.11012	0.042754	0.0915288	-4.34457
chicken_markers1	1	SLC10A2	-2.42492	0.629075	-2.11012	0.042754	0.0915288	-4.34457
chicken_markers1	1	SLC12A1	-2.42492	0.629075	-2.11012	0.042754	0.0915288	-4.34457
chicken_markers1	1	SLC12A5	-2.42492	0.629075	-2.11012	0.042754	0.0915288	-4.34457
chicken_markers1	1	SLC13A2	-2.42492	0.629075	-2.11012	0.042754	0.0915288	-4.34457
chicken_markers1	1	SLC13A4	-2.42492	0.629075	-2.11012	0.042754	0.0915288	-4.34457
chicken_markers1	1	SLC16A5	-2.42492	0.629075	-2.11012	0.042754	0.0915288	-4.34457
chicken_markers1	1	SLC17A6	-2.42492	0.629075	-2.11012	0.042754	0.0915288	-4.34457
chicken_markers1	1	SLC18A1	-2.42492	0.629075	-2.11012	0.042754	0.0915288	-4.34457
chicken_markers1	1	SLC22A3	-2.42492	0.629075	-2.11012	0.042754	0.0915288	-4.34457
chicken_markers1	1	SLC24A2	-2.42492	0.629075	-2.11012	0.042754	0.0915288	-4.34457
chicken_markers1	1	SLC26A1	-2.42492	0.629075	-2.11012	0.042754	0.0915288	-4.34457
chicken_markers1	1	SLC26A7	-2.42492	0.629075	-2.11012	0.042754	0.0915288	-4.34457
chicken_markers1	1	SLC26A9	-2.42492	0.629075	-2.11012	0.042754	0.0915288	-4.34457
chicken_markers1	1	SLC2A11L1	-2.42492	0.629075	-2.11012	0.042754	0.0915288	-4.34457
chicken_markers1	1	SLC35E4	-2.42492	0.629075	-2.11012	0.042754	0.0915288	-4.34457
chicken_markers1	1	SLC38A8	-2.42492	0.629075	-2.11012	0.042754	0.0915288	-4.34457
chicken_markers1	1	SLC39A12	-2.42492	0.629075	-2.11012	0.042754	0.0915288	-4.34457
chicken_markers1	1	SLC4A5	-2.42492	0.629075	-2.11012	0.042754	0.0915288	-4.34457
chicken_markers1	1	SLC4A9	-2.42492	0.629075	-2.11012	0.042754	0.0915288	-4.34457
chicken_markers1	1	SLC51A	-2.42492	0.629075	-2.11012	0.042754	0.0915288	-4.34457
chicken_markers1	1	SLC5A7	-2.42492	0.629075	-2.11012	0.042754	0.0915288	-4.34457
chicken_markers1	1	SLC6A19	-2.42492	0.629075	-2.11012	0.042754	0.0915288	-4.34457
chicken_markers1	1	SLC7A14	-2.42492	0.629075	-2.11012	0.042754	0.0915288	-4.34457
chicken_markers1	1	SLC8A2	-2.42492	0.629075	-2.11012	0.042754	0.0915288	-4.34457
chicken_markers1	1	SLC9A3	-2.42492	0.629075	-2.11012	0.042754	0.0915288	-4.34457
chicken_markers1	1	SLC9A5	-2.42492	0.629075	-2.11012	0.042754	0.0915288	-4.34457
chicken_markers1	1	SLCO1A2	-2.42492	0.629075	-2.11012	0.042754	0.0915288	-4.34457
chicken_markers1	1	SLCO1B3	-2.42492	0.629075	-2.11012	0.042754	0.0915288	-4.34457
chicken_markers1	1	SMC1B	-2.42492	0.629075	-2.11012	0.042754	0.0915288	-4.34457
chicken_markers1	1	SMCO3	-2.42492	0.629075	-2.11012	0.042754	0.0915288	-4.34457
chicken_markers1	1	SNTN	-2.42492	0.629075	-2.11012	0.042754	0.0915288	-4.34457
chicken_markers1	1	SOX14	-2.42492	0.629075	-2.11012	0.042754	0.0915288	-4.34457
chicken_markers1	1	SPARCL1	-2.42492	0.629075	-2.11012	0.042754	0.0915288	-4.34457
chicken_markers1	1	SPATA16	-2.42492	0.629075	-2.11012	0.042754	0.0915288	-4.34457
chicken_markers1	1	SPATA22	-2.42492	0.629075	-2.11012	0.042754	0.0915288	-4.34457
chicken_markers1	1	SPI1	-2.42492	0.629075	-2.11012	0.042754	0.0915288	-4.34457
chicken_markers1	1	SPIA1	-2.42492	0.629075	-2.11012	0.042754	0.0915288	-4.34457
chicken_markers1	1	SPIA4	-2.42492	0.629075	-2.11012	0.042754	0.0915288	-4.34457
chicken_markers1	1	SPIC	-2.42492	0.629075	-2.11012	0.042754	0.0915288	-4.34457
chicken_markers1	1	SPO11	-2.42492	0.629075	-2.11012	0.042754	0.0915288	-4.34457
chicken_markers1	1	SSC4D	-2.42492	0.629075	-2.11012	0.042754	0.0915288	-4.34457
chicken_markers1	1	SSTR3	-2.42492	0.629075	-2.11012	0.042754	0.0915288	-4.34457
chicken_markers1	1	STAC3	-2.42492	0.629075	-2.11012	0.042754	0.0915288	-4.34457
chicken_markers1	1	STAP1	-2.42492	0.629075	-2.11012	0.042754	0.0915288	-4.34457
chicken_markers1	1	STAT4	-2.42492	0.629075	-2.11012	0.042754	0.0915288	-4.34457
chicken_markers1	1	STEAP4	-2.42492	0.629075	-2.11012	0.042754	0.0915288	-4.34457
chicken_markers1	1	STRA8	-2.42492	0.629075	-2.11012	0.042754	0.0915288	-4.34457
chicken_markers1	1	STX19	-2.42492	0.629075	-2.11012	0.042754	0.0915288	-4.34457
chicken_markers1	1	SUSD2	-2.42492	0.629075	-2.11012	0.042754	0.0915288	-4.34457
chicken_markers1	1	SV2A	-2.42492	0.629075	-2.11012	0.042754	0.0915288	-4.34457
chicken_markers1	1	SYCP2L	-2.42492	0.629075	-2.11012	0.042754	0.0915288	-4.34457
chicken_markers1	1	SYNPO2L	-2.42492	0.629075	-2.11012	0.042754	0.0915288	-4.34457
chicken_markers1	1	SYT13	-2.42492	0.629075	-2.11012	0.042754	0.0915288	-4.34457
chicken_markers1	1	SYTL5	-2.42492	0.629075	-2.11012	0.042754	0.0915288	-4.34457
chicken_markers1	1	TAAR2	-2.42492	0.629075	-2.11012	0.042754	0.0915288	-4.34457
chicken_markers1	1	TAAR5	-2.42492	0.629075	-2.11012	0.042754	0.0915288	-4.34457
chicken_markers1	1	TACR2	-2.42492	0.629075	-2.11012	0.042754	0.0915288	-4.34457
chicken_markers1	1	TACR3	-2.42492	0.629075	-2.11012	0.042754	0.0915288	-4.34457
chicken_markers1	1	TAFA3	-2.42492	0.629075	-2.11012	0.042754	0.0915288	-4.34457
chicken_markers1	1	TARP	-2.42492	0.629075	-2.11012	0.042754	0.0915288	-4.34457
chicken_markers1	1	TAS2R4	-2.42492	0.629075	-2.11012	0.042754	0.0915288	-4.34457
chicken_markers1	1	TBX21	-2.42492	0.629075	-2.11012	0.042754	0.0915288	-4.34457
chicken_markers1	1	TECRL	-2.42492	0.629075	-2.11012	0.042754	0.0915288	-4.34457
chicken_markers1	1	TECTA	-2.42492	0.629075	-2.11012	0.042754	0.0915288	-4.34457
chicken_markers1	1	TECTB	-2.42492	0.629075	-2.11012	0.042754	0.0915288	-4.34457
chicken_markers1	1	TFAP2D	-2.42492	0.629075	-2.11012	0.042754	0.0915288	-4.34457
chicken_markers1	1	TFEC	-2.42492	0.629075	-2.11012	0.042754	0.0915288	-4.34457
chicken_markers1	1	TGM4	-2.42492	0.629075	-2.11012	0.042754	0.0915288	-4.34457
chicken_markers1	1	TGM6	-2.42492	0.629075	-2.11012	0.042754	0.0915288	-4.34457
chicken_markers1	1	TINAG	-2.42492	0.629075	-2.11012	0.042754	0.0915288	-4.34457
chicken_markers1	1	TLR1A	-2.42492	0.629075	-2.11012	0.042754	0.0915288	-4.34457
chicken_markers1	1	TLR2A	-2.42492	0.629075	-2.11012	0.042754	0.0915288	-4.34457
chicken_markers1	1	TLR2B	-2.42492	0.629075	-2.11012	0.042754	0.0915288	-4.34457
chicken_markers1	1	TM4SF1a	-2.42492	0.629075	-2.11012	0.042754	0.0915288	-4.34457
chicken_markers1	1	TM4SF4	-2.42492	0.629075	-2.11012	0.042754	0.0915288	-4.34457
chicken_markers1	1	TMC2	-2.42492	0.629075	-2.11012	0.042754	0.0915288	-4.34457
chicken_markers1	1	TMED11	-2.42492	0.629075	-2.11012	0.042754	0.0915288	-4.34457
chicken_markers1	1	TMEM114	-2.42492	0.629075	-2.11012	0.042754	0.0915288	-4.34457
chicken_markers1	1	TMEM125	-2.42492	0.629075	-2.11012	0.042754	0.0915288	-4.34457
chicken_markers1	1	TMEM174	-2.42492	0.629075	-2.11012	0.042754	0.0915288	-4.34457
chicken_markers1	1	TMEM182	-2.42492	0.629075	-2.11012	0.042754	0.0915288	-4.34457
chicken_markers1	1	TMEM207	-2.42492	0.629075	-2.11012	0.042754	0.0915288	-4.34457
chicken_markers1	1	TMEM252	-2.42492	0.629075	-2.11012	0.042754	0.0915288	-4.34457
chicken_markers1	1	TMEM52B	-2.42492	0.629075	-2.11012	0.042754	0.0915288	-4.34457
chicken_markers1	1	TMEM72	-2.42492	0.629075	-2.11012	0.042754	0.0915288	-4.34457
chicken_markers1	1	TMEM88B	-2.42492	0.629075	-2.11012	0.042754	0.0915288	-4.34457
chicken_markers1	1	TMEM8C	-2.42492	0.629075	-2.11012	0.042754	0.0915288	-4.34457
chicken_markers1	1	TMIGD1	-2.42492	0.629075	-2.11012	0.042754	0.0915288	-4.34457
chicken_markers1	1	TMPRSS15	-2.42492	0.629075	-2.11012	0.042754	0.0915288	-4.34457
chicken_markers1	1	TMPRSS3	-2.42492	0.629075	-2.11012	0.042754	0.0915288	-4.34457
chicken_markers1	1	TMPRSS6	-2.42492	0.629075	-2.11012	0.042754	0.0915288	-4.34457
chicken_markers1	1	TNFRSF13C	-2.42492	0.629075	-2.11012	0.042754	0.0915288	-4.34457
chicken_markers1	1	TNFRSF25	-2.42492	0.629075	-2.11012	0.042754	0.0915288	-4.34457
chicken_markers1	1	TNFSF13B	-2.42492	0.629075	-2.11012	0.042754	0.0915288	-4.34457
chicken_markers1	1	TPO	-2.42492	0.629075	-2.11012	0.042754	0.0915288	-4.34457
chicken_markers1	1	TPPP2	-2.42492	0.629075	-2.11012	0.042754	0.0915288	-4.34457
chicken_markers1	1	TREM2	-2.42492	0.629075	-2.11012	0.042754	0.0915288	-4.34457
chicken_markers1	1	TRH	-2.42492	0.629075	-2.11012	0.042754	0.0915288	-4.34457
chicken_markers1	1	TRIM29	-2.42492	0.629075	-2.11012	0.042754	0.0915288	-4.34457
chicken_markers1	1	TRIM39.1	-2.42492	0.629075	-2.11012	0.042754	0.0915288	-4.34457
chicken_markers1	1	TRIM67	-2.42492	0.629075	-2.11012	0.042754	0.0915288	-4.34457
chicken_markers1	1	TRPC7	-2.42492	0.629075	-2.11012	0.042754	0.0915288	-4.34457
chicken_markers1	1	TRPM8	-2.42492	0.629075	-2.11012	0.042754	0.0915288	-4.34457
chicken_markers1	1	TSHB	-2.42492	0.629075	-2.11012	0.042754	0.0915288	-4.34457
chicken_markers1	1	TTC34	-2.42492	0.629075	-2.11012	0.042754	0.0915288	-4.34457
chicken_markers1	1	TYR	-2.42492	0.629075	-2.11012	0.042754	0.0915288	-4.34457
chicken_markers1	1	UBASH3A	-2.42492	0.629075	-2.11012	0.042754	0.0915288	-4.34457
chicken_markers1	1	UCN3	-2.42492	0.629075	-2.11012	0.042754	0.0915288	-4.34457
chicken_markers1	1	UGT1A1	-2.42492	0.629075	-2.11012	0.042754	0.0915288	-4.34457
chicken_markers1	1	UMOD	-2.42492	0.629075	-2.11012	0.042754	0.0915288	-4.34457
chicken_markers1	1	UPK3B	-2.42492	0.629075	-2.11012	0.042754	0.0915288	-4.34457
chicken_markers1	1	USH1G	-2.42492	0.629075	-2.11012	0.042754	0.0915288	-4.34457
chicken_markers1	1	UTS2	-2.42492	0.629075	-2.11012	0.042754	0.0915288	-4.34457
chicken_markers1	1	VGLL3	-2.42492	0.629075	-2.11012	0.042754	0.0915288	-4.34457
chicken_markers1	1	VMO1	-2.42492	0.629075	-2.11012	0.042754	0.0915288	-4.34457
chicken_markers1	1	VSIG1	-2.42492	0.629075	-2.11012	0.042754	0.0915288	-4.34457
chicken_markers1	1	VSTM2A	-2.42492	0.629075	-2.11012	0.042754	0.0915288	-4.34457
chicken_markers1	1	VXN	-2.42492	0.629075	-2.11012	0.042754	0.0915288	-4.34457
chicken_markers1	1	WDR63	-2.42492	0.629075	-2.11012	0.042754	0.0915288	-4.34457
chicken_markers1	1	WISP1	-2.42492	0.629075	-2.11012	0.042754	0.0915288	-4.34457
chicken_markers1	1	XKR9	-2.42492	0.629075	-2.11012	0.042754	0.0915288	-4.34457
chicken_markers1	1	YIPF7	-2.42492	0.629075	-2.11012	0.042754	0.0915288	-4.34457
chicken_markers1	1	Y-LEC1	-2.42492	0.629075	-2.11012	0.042754	0.0915288	-4.34457
chicken_markers1	1	ZDHHC22	-2.42492	0.629075	-2.11012	0.042754	0.0915288	-4.34457
chicken_markers1	1	ZNF366	-2.42492	0.629075	-2.11012	0.042754	0.0915288	-4.34457
chicken_markers1	1	ZP2	-2.42492	0.629075	-2.11012	0.042754	0.0915288	-4.34457
chicken_markers1	1	ZP4	-2.42492	0.629075	-2.11012	0.042754	0.0915288	-4.34457
chicken_markers1	1	ZPAX	-2.42492	0.629075	-2.11012	0.042754	0.0915288	-4.34457
chicken_markers1	1	ENSGALG00000015307	-2.42668	0.774196	-2.09248	0.0444091	0.0937556	-4.35446
chicken_markers1	1	CFAP57	-2.42696	0.777666	-2.02748	0.0510065	0.103584	-4.3801
chicken_markers1	1	ENSGALG00000051930	-2.42844	1.0671	-2.074	0.0462036	0.0963299	-4.3683
chicken_markers1	1	TSPAN8	-2.42866	0.728136	-2.12426	0.0414677	0.0915288	-4.34392
chicken_markers1	1	KIT	-2.42879	1.00786	-2.05376	0.0482423	0.0996131	-4.37404
chicken_markers1	1	ENSGALG00000046083	-2.42905	0.827196	-2.42962	0.0209025	0.0915288	-4.17488
chicken_markers1	1	FRK	-2.42933	0.751166	-2.17908	0.0367965	0.0915288	-4.32351
chicken_markers1	1	ZBTB5	-2.42958	1.70833	-3.244	0.00275777	0.0447117	-3.66017
chicken_markers1	1	OTOP1	-2.43031	0.728136	-2.12766	0.0411633	0.0915288	-4.34292
chicken_markers1	1	TULP1	-2.43085	0.728136	-2.11365	0.0424301	0.0915288	-4.34375
chicken_markers1	1	ENSGALG00000028341	-2.43125	0.728136	-2.0827	0.0453512	0.0950497	-4.35544
chicken_markers1	1	ENSGALG00000051342	-2.43179	0.777666	-2.13764	0.0402814	0.0915288	-4.34263
chicken_markers1	1	ENSGALG00000053641	-2.43473	0.777666	-2.31381	0.0272526	0.0915288	-4.21708
chicken_markers1	1	RGR	-2.43507	0.777666	-2.01989	0.0518302	0.10485	-4.37473
chicken_markers1	1	ZNF536	-2.4351	0.865395	-2.01972	0.051849	0.104875	-4.37748
chicken_markers1	1	TRPC6	-2.43538	1.24901	-1.88314	0.0687941	0.129427	-4.41651
chicken_markers1	1	PTPRC	-2.43593	0.766335	-2.12212	0.0416602	0.0915288	-4.3372
chicken_markers1	1	ENSGALG00000031430	-2.43593	0.777666	-2.16771	0.037725	0.0915288	-4.33388
chicken_markers1	1	AGBL3	-2.43707	0.678605	-2.10812	0.042939	0.0915288	-4.3506
chicken_markers1	1	AMPD3	-2.43707	0.678605	-2.10812	0.042939	0.0915288	-4.3506
chicken_markers1	1	CHRNA9	-2.43707	0.678605	-2.10812	0.042939	0.0915288	-4.3506
chicken_markers1	1	CHRNG	-2.43707	0.678605	-2.10812	0.042939	0.0915288	-4.3506
chicken_markers1	1	DUOX2	-2.43707	0.678605	-2.10812	0.042939	0.0915288	-4.3506
chicken_markers1	1	ENSGALG00000000497	-2.43707	0.678605	-2.10812	0.042939	0.0915288	-4.3506
chicken_markers1	1	ENSGALG00000001721	-2.43707	0.678605	-2.10812	0.042939	0.0915288	-4.3506
chicken_markers1	1	ENSGALG00000026299	-2.43707	0.678605	-2.10812	0.042939	0.0915288	-4.3506
chicken_markers1	1	ENSGALG00000034144	-2.43707	0.678605	-2.10812	0.042939	0.0915288	-4.3506
chicken_markers1	1	ENSGALG00000041372	-2.43707	0.678605	-2.10812	0.042939	0.0915288	-4.3506
chicken_markers1	1	ENSGALG00000042388	-2.43707	0.678605	-2.10812	0.042939	0.0915288	-4.3506
chicken_markers1	1	ENSGALG00000047981	-2.43707	0.678605	-2.10812	0.042939	0.0915288	-4.3506
chicken_markers1	1	ENSGALG00000048301	-2.43707	0.678605	-2.10812	0.042939	0.0915288	-4.3506
chicken_markers1	1	ENSGALG00000049516	-2.43707	0.678605	-2.10812	0.042939	0.0915288	-4.3506
chicken_markers1	1	ENSGALG00000052180	-2.43707	0.678605	-2.10812	0.042939	0.0915288	-4.3506
chicken_markers1	1	ENSGALG00000055041	-2.43707	0.678605	-2.10812	0.042939	0.0915288	-4.3506
chicken_markers1	1	GRIFIN	-2.43707	0.678605	-2.10812	0.042939	0.0915288	-4.3506
chicken_markers1	1	MEP1B	-2.43707	0.678605	-2.10812	0.042939	0.0915288	-4.3506
chicken_markers1	1	MEPE	-2.43707	0.678605	-2.10812	0.042939	0.0915288	-4.3506
chicken_markers1	1	MYLK4	-2.43707	0.678605	-2.10812	0.042939	0.0915288	-4.3506
chicken_markers1	1	NPSR1	-2.43707	0.678605	-2.10812	0.042939	0.0915288	-4.3506
chicken_markers1	1	P2RY13	-2.43707	0.678605	-2.10812	0.042939	0.0915288	-4.3506
chicken_markers1	1	PLEKHG7	-2.43707	0.678605	-2.10812	0.042939	0.0915288	-4.3506
chicken_markers1	1	SLC23A1	-2.43707	0.678605	-2.10812	0.042939	0.0915288	-4.3506
chicken_markers1	1	SPNS2	-2.43707	0.678605	-2.10812	0.042939	0.0915288	-4.3506
chicken_markers1	1	TRIM27.1	-2.43707	0.678605	-2.10812	0.042939	0.0915288	-4.3506
chicken_markers1	1	UBXN11	-2.43707	0.678605	-2.10812	0.042939	0.0915288	-4.3506
chicken_markers1	1	ATP4B	-2.43768	0.678605	-2.15448	0.0388317	0.0915288	-4.33768
chicken_markers1	1	BTG4	-2.43768	0.678605	-2.15448	0.0388317	0.0915288	-4.33768
chicken_markers1	1	CHAT	-2.43768	0.678605	-2.15448	0.0388317	0.0915288	-4.33768
chicken_markers1	1	CLIC6	-2.43768	0.678605	-2.15448	0.0388317	0.0915288	-4.33768
chicken_markers1	1	ENSGALG00000020458	-2.43768	0.678605	-2.15448	0.0388317	0.0915288	-4.33768
chicken_markers1	1	ENSGALG00000036044	-2.43768	0.678605	-2.15448	0.0388317	0.0915288	-4.33768
chicken_markers1	1	ENSGALG00000046568	-2.43768	0.678605	-2.15448	0.0388317	0.0915288	-4.33768
chicken_markers1	1	ENSGALG00000048019	-2.43768	0.678605	-2.15448	0.0388317	0.0915288	-4.33768
chicken_markers1	1	ENSGALG00000048329	-2.43768	0.678605	-2.15448	0.0388317	0.0915288	-4.33768
chicken_markers1	1	ENSGALG00000049652	-2.43768	0.678605	-2.15448	0.0388317	0.0915288	-4.33768
chicken_markers1	1	ENSGALG00000050329	-2.43768	0.678605	-2.15448	0.0388317	0.0915288	-4.33768
chicken_markers1	1	ENSGALG00000050826	-2.43768	0.678605	-2.15448	0.0388317	0.0915288	-4.33768
chicken_markers1	1	ENSGALG00000052075	-2.43768	0.678605	-2.15448	0.0388317	0.0915288	-4.33768
chicken_markers1	1	ENSGALG00000052374	-2.43768	0.678605	-2.15448	0.0388317	0.0915288	-4.33768
chicken_markers1	1	ENSGALG00000052522	-2.43768	0.678605	-2.15448	0.0388317	0.0915288	-4.33768
chicken_markers1	1	ENSGALG00000053241	-2.43768	0.678605	-2.15448	0.0388317	0.0915288	-4.33768
chicken_markers1	1	ENSGALG00000054003	-2.43768	0.678605	-2.15448	0.0388317	0.0915288	-4.33768
chicken_markers1	1	ENSGALG00000054374	-2.43768	0.678605	-2.15448	0.0388317	0.0915288	-4.33768
chicken_markers1	1	ENSGALG00000054658	-2.43768	0.678605	-2.15448	0.0388317	0.0915288	-4.33768
chicken_markers1	1	GCM1	-2.43768	0.678605	-2.15448	0.0388317	0.0915288	-4.33768
chicken_markers1	1	GUCY2C	-2.43768	0.678605	-2.15448	0.0388317	0.0915288	-4.33768
chicken_markers1	1	IL12RB2	-2.43768	0.678605	-2.15448	0.0388317	0.0915288	-4.33768
chicken_markers1	1	INS	-2.43768	0.678605	-2.15448	0.0388317	0.0915288	-4.33768
chicken_markers1	1	IQCJ	-2.43768	0.678605	-2.15448	0.0388317	0.0915288	-4.33768
chicken_markers1	1	MLKL	-2.43768	0.678605	-2.15448	0.0388317	0.0915288	-4.33768
chicken_markers1	1	MYBPC3	-2.43768	0.678605	-2.15448	0.0388317	0.0915288	-4.33768
chicken_markers1	1	OR8D4	-2.43768	0.678605	-2.15448	0.0388317	0.0915288	-4.33768
chicken_markers1	1	prl	-2.43768	0.678605	-2.15448	0.0388317	0.0915288	-4.33768
chicken_markers1	1	SLC22A7	-2.43768	0.678605	-2.15448	0.0388317	0.0915288	-4.33768
chicken_markers1	1	TSPAN19	-2.43768	0.678605	-2.15448	0.0388317	0.0915288	-4.33768
chicken_markers1	1	ADORA1	-2.43786	0.678605	-2.15678	0.0386366	0.0915288	-4.33703
chicken_markers1	1	AHSG	-2.43786	0.678605	-2.15678	0.0386366	0.0915288	-4.33703
chicken_markers1	1	APOA4	-2.43786	0.678605	-2.15678	0.0386366	0.0915288	-4.33703
chicken_markers1	1	CALHM3	-2.43786	0.678605	-2.15678	0.0386366	0.0915288	-4.33703
chicken_markers1	1	CXCR5	-2.43786	0.678605	-2.15678	0.0386366	0.0915288	-4.33703
chicken_markers1	1	ENSGALG00000002083	-2.43786	0.678605	-2.15678	0.0386366	0.0915288	-4.33703
chicken_markers1	1	ENSGALG00000002431	-2.43786	0.678605	-2.15678	0.0386366	0.0915288	-4.33703
chicken_markers1	1	ENSGALG00000003595	-2.43786	0.678605	-2.15678	0.0386366	0.0915288	-4.33703
chicken_markers1	1	ENSGALG00000006229	-2.43786	0.678605	-2.15678	0.0386366	0.0915288	-4.33703
chicken_markers1	1	ENSGALG00000010223	-2.43786	0.678605	-2.15678	0.0386366	0.0915288	-4.33703
chicken_markers1	1	ENSGALG00000015176	-2.43786	0.678605	-2.15678	0.0386366	0.0915288	-4.33703
chicken_markers1	1	ENSGALG00000015810	-2.43786	0.678605	-2.15678	0.0386366	0.0915288	-4.33703
chicken_markers1	1	ENSGALG00000016802	-2.43786	0.678605	-2.15678	0.0386366	0.0915288	-4.33703
chicken_markers1	1	ENSGALG00000027765	-2.43786	0.678605	-2.15678	0.0386366	0.0915288	-4.33703
chicken_markers1	1	ENSGALG00000030350	-2.43786	0.678605	-2.15678	0.0386366	0.0915288	-4.33703
chicken_markers1	1	ENSGALG00000030724	-2.43786	0.678605	-2.15678	0.0386366	0.0915288	-4.33703
chicken_markers1	1	ENSGALG00000034701	-2.43786	0.678605	-2.15678	0.0386366	0.0915288	-4.33703
chicken_markers1	1	ENSGALG00000037650	-2.43786	0.678605	-2.15678	0.0386366	0.0915288	-4.33703
chicken_markers1	1	ENSGALG00000038576	-2.43786	0.678605	-2.15678	0.0386366	0.0915288	-4.33703
chicken_markers1	1	ENSGALG00000044942	-2.43786	0.678605	-2.15678	0.0386366	0.0915288	-4.33703
chicken_markers1	1	ENSGALG00000046757	-2.43786	0.678605	-2.15678	0.0386366	0.0915288	-4.33703
chicken_markers1	1	ENSGALG00000047170	-2.43786	0.678605	-2.15678	0.0386366	0.0915288	-4.33703
chicken_markers1	1	ENSGALG00000047178	-2.43786	0.678605	-2.15678	0.0386366	0.0915288	-4.33703
chicken_markers1	1	ENSGALG00000047355	-2.43786	0.678605	-2.15678	0.0386366	0.0915288	-4.33703
chicken_markers1	1	ENSGALG00000047828	-2.43786	0.678605	-2.15678	0.0386366	0.0915288	-4.33703
chicken_markers1	1	ENSGALG00000049145	-2.43786	0.678605	-2.15678	0.0386366	0.0915288	-4.33703
chicken_markers1	1	ENSGALG00000049171	-2.43786	0.678605	-2.15678	0.0386366	0.0915288	-4.33703
chicken_markers1	1	ENSGALG00000049529	-2.43786	0.678605	-2.15678	0.0386366	0.0915288	-4.33703
chicken_markers1	1	ENSGALG00000049642	-2.43786	0.678605	-2.15678	0.0386366	0.0915288	-4.33703
chicken_markers1	1	ENSGALG00000050157	-2.43786	0.678605	-2.15678	0.0386366	0.0915288	-4.33703
chicken_markers1	1	ENSGALG00000050195	-2.43786	0.678605	-2.15678	0.0386366	0.0915288	-4.33703
chicken_markers1	1	ENSGALG00000051453	-2.43786	0.678605	-2.15678	0.0386366	0.0915288	-4.33703
chicken_markers1	1	ENSGALG00000052084	-2.43786	0.678605	-2.15678	0.0386366	0.0915288	-4.33703
chicken_markers1	1	ENSGALG00000052265	-2.43786	0.678605	-2.15678	0.0386366	0.0915288	-4.33703
chicken_markers1	1	ENSGALG00000052345	-2.43786	0.678605	-2.15678	0.0386366	0.0915288	-4.33703
chicken_markers1	1	ENSGALG00000052635	-2.43786	0.678605	-2.15678	0.0386366	0.0915288	-4.33703
chicken_markers1	1	ENSGALG00000052938	-2.43786	0.678605	-2.15678	0.0386366	0.0915288	-4.33703
chicken_markers1	1	ENSGALG00000053931	-2.43786	0.678605	-2.15678	0.0386366	0.0915288	-4.33703
chicken_markers1	1	ENSGALG00000054534	-2.43786	0.678605	-2.15678	0.0386366	0.0915288	-4.33703
chicken_markers1	1	ENSGALG00000055004	-2.43786	0.678605	-2.15678	0.0386366	0.0915288	-4.33703
chicken_markers1	1	FAM135B	-2.43786	0.678605	-2.15678	0.0386366	0.0915288	-4.33703
chicken_markers1	1	GAL3ST2	-2.43786	0.678605	-2.15678	0.0386366	0.0915288	-4.33703
chicken_markers1	1	GJD4	-2.43786	0.678605	-2.15678	0.0386366	0.0915288	-4.33703
chicken_markers1	1	GPR88	-2.43786	0.678605	-2.15678	0.0386366	0.0915288	-4.33703
chicken_markers1	1	GPRC6A	-2.43786	0.678605	-2.15678	0.0386366	0.0915288	-4.33703
chicken_markers1	1	KCNH7	-2.43786	0.678605	-2.15678	0.0386366	0.0915288	-4.33703
chicken_markers1	1	KK34	-2.43786	0.678605	-2.15678	0.0386366	0.0915288	-4.33703
chicken_markers1	1	LOXL4	-2.43786	0.678605	-2.15678	0.0386366	0.0915288	-4.33703
chicken_markers1	1	MFAP3L	-2.43786	0.678605	-2.15678	0.0386366	0.0915288	-4.33703
chicken_markers1	1	MYOM3	-2.43786	0.678605	-2.15678	0.0386366	0.0915288	-4.33703
chicken_markers1	1	OTOF	-2.43786	0.678605	-2.15678	0.0386366	0.0915288	-4.33703
chicken_markers1	1	PYROXD2	-2.43786	0.678605	-2.15678	0.0386366	0.0915288	-4.33703
chicken_markers1	1	REG4	-2.43786	0.678605	-2.15678	0.0386366	0.0915288	-4.33703
chicken_markers1	1	SLC23A3	-2.43786	0.678605	-2.15678	0.0386366	0.0915288	-4.33703
chicken_markers1	1	SLC5A12	-2.43786	0.678605	-2.15678	0.0386366	0.0915288	-4.33703
chicken_markers1	1	SPACA1	-2.43786	0.678605	-2.15678	0.0386366	0.0915288	-4.33703
chicken_markers1	1	STC1	-2.43786	0.678605	-2.15678	0.0386366	0.0915288	-4.33703
chicken_markers1	1	VTG2	-2.43786	0.678605	-2.15678	0.0386366	0.0915288	-4.33703
chicken_markers1	1	XCR1	-2.43786	0.678605	-2.15678	0.0386366	0.0915288	-4.33703
chicken_markers1	1	ENSGALG00000047797	-2.43796	1.51107	-2.68526	0.0113863	0.0838687	-4.03512
chicken_markers1	1	FAM180A	-2.43814	0.728136	-2.0636	0.0472418	0.0980288	-4.36055
chicken_markers1	1	ENSGALG00000015324	-2.43989	0.873256	-2.44669	0.0200899	0.0915288	-4.17466
chicken_markers1	1	LHCGR	-2.44013	1.5775	-3.49369	0.00141613	0.0306428	-3.51565
chicken_markers1	1	SLC19A2	-2.44061	1.74314	-2.61103	0.0136229	0.089265	-4.1037
chicken_markers1	1	ENSGALG00000052997	-2.44079	0.800696	-2.1902	0.0359087	0.0915288	-4.3307
chicken_markers1	1	IRX5	-2.44217	2.59114	-2.66033	0.0120963	0.0853403	-4.01078
chicken_markers1	1	PTF1A	-2.44227	0.728136	-2.08891	0.0447512	0.0943352	-4.3538
chicken_markers1	1	CYP2AB2	-2.4423	0.876726	-2.01786	0.0520528	0.105186	-4.37897
chicken_markers1	1	SLC2A6	-2.44232	0.728136	-2.08739	0.0448974	0.0945428	-4.3542
chicken_markers1	1	DUSP8	-2.44258	2.43321	-3.16918	0.0033554	0.0491047	-3.75306
chicken_markers1	1	ACAN	-2.44458	0.777666	-2.15028	0.0391885	0.0915288	-4.33922
chicken_markers1	1	LAMB2	-2.44458	1.29253	-2.96681	0.00565166	0.0609884	-3.87192
chicken_markers1	1	ENSGALG00000052665	-2.44625	0.701636	-2.16551	0.0379066	0.0915288	-4.33736
chicken_markers1	1	MC5R	-2.44625	0.701636	-2.16551	0.0379066	0.0915288	-4.33736
chicken_markers1	1	PGPEP1L	-2.44625	0.701636	-2.16551	0.0379066	0.0915288	-4.33736
chicken_markers1	1	POU1F1	-2.44625	0.701636	-2.16551	0.0379066	0.0915288	-4.33736
chicken_markers1	1	AMY2A	-2.44649	0.701636	-2.16896	0.0376221	0.0915288	-4.33639
chicken_markers1	1	ENSGALG00000001626	-2.44649	0.701636	-2.16896	0.0376221	0.0915288	-4.33639
chicken_markers1	1	ENSGALG00000023787	-2.44649	0.701636	-2.16896	0.0376221	0.0915288	-4.33639
chicken_markers1	1	ENSGALG00000049534	-2.44649	0.701636	-2.16896	0.0376221	0.0915288	-4.33639
chicken_markers1	1	ENSGALG00000054797	-2.44649	0.701636	-2.16896	0.0376221	0.0915288	-4.33639
chicken_markers1	1	HIF3A	-2.44649	0.701636	-2.16896	0.0376221	0.0915288	-4.33639
chicken_markers1	1	KLHL38	-2.44649	0.701636	-2.16896	0.0376221	0.0915288	-4.33639
chicken_markers1	1	NPY1R	-2.44649	0.701636	-2.16896	0.0376221	0.0915288	-4.33639
chicken_markers1	1	PTK2B	-2.44649	0.701636	-2.16896	0.0376221	0.0915288	-4.33639
chicken_markers1	1	TMOD4	-2.44649	0.701636	-2.16896	0.0376221	0.0915288	-4.33639
chicken_markers1	1	ANKRD1	-2.44725	0.874443	-2.0957	0.0441027	0.0932028	-4.36269
chicken_markers1	1	TMEM140	-2.44729	0.728136	-2.10754	0.0429928	0.0916202	-4.34852
chicken_markers1	1	SPDYA	-2.44747	1.39196	-3.149	0.00353667	0.0506934	-3.8125
chicken_markers1	1	FBXL16	-2.44769	1.32968	-3.09948	0.00402168	0.0536316	-3.84134
chicken_markers1	1	ENSGALG00000047034	-2.4479	0.716805	-2.10476	0.043251	0.09203	-4.34124
chicken_markers1	1	C14orf132	-2.44846	0.876726	-2.22151	0.0335101	0.0915288	-4.33201
chicken_markers1	1	ENSGALG00000047916	-2.44875	0.777666	-2.10583	0.0431514	0.091853	-4.35152
chicken_markers1	1	C3orf67	-2.44935	1.64345	-2.87599	0.00710798	0.0680298	-4.01584
chicken_markers1	1	ADGRG7	-2.45058	0.728136	-2.15904	0.0384469	0.0915288	-4.3422
chicken_markers1	1	SLC16A8	-2.45074	0.728136	-2.16142	0.0382477	0.0915288	-4.34154
chicken_markers1	1	TMEM71	-2.45099	1.59765	-3.71957	0.000764243	0.020812	-3.37783
chicken_markers1	1	ENSGALG00000047909	-2.45152	0.701636	-2.09933	0.0437597	0.0927354	-4.35563
chicken_markers1	1	PIRT	-2.45152	0.701636	-2.09933	0.0437597	0.0927354	-4.35563
chicken_markers1	1	NKX2-3	-2.45183	1.91196	-2.7031	0.0109022	0.0823216	-4.03342
chicken_markers1	1	ENSGALG00000050881	-2.45203	0.728136	-2.21397	0.034074	0.0915288	-4.32699
chicken_markers1	1	KCNJ16	-2.45203	0.728136	-2.21397	0.034074	0.0915288	-4.32699
chicken_markers1	1	ENSGALG00000015032	-2.45206	0.949286	-2.2845	0.029115	0.0915288	-4.31272
chicken_markers1	1	ENSGALG00000035935	-2.453	0.716805	-2.17237	0.0373422	0.0915288	-4.33729
chicken_markers1	1	ENSGALG00000054186	-2.45306	0.777666	-2.10353	0.0433666	0.092229	-4.35499
chicken_markers1	1	FRMD4B	-2.45364	2.75762	-3.57266	0.001143	0.0274974	-3.44087
chicken_markers1	1	ANKRD66	-2.45384	0.678605	-2.13866	0.0401917	0.0915288	-4.34202
chicken_markers1	1	CD1B	-2.45384	0.678605	-2.13866	0.0401917	0.0915288	-4.34202
chicken_markers1	1	CD40LG	-2.45384	0.678605	-2.13866	0.0401917	0.0915288	-4.34202
chicken_markers1	1	CRYGS	-2.45384	0.678605	-2.13866	0.0401917	0.0915288	-4.34202
chicken_markers1	1	CYP2C23a	-2.45384	0.678605	-2.13866	0.0401917	0.0915288	-4.34202
chicken_markers1	1	ENSGALG00000001806	-2.45384	0.678605	-2.13866	0.0401917	0.0915288	-4.34202
chicken_markers1	1	ENSGALG00000029857	-2.45384	0.678605	-2.13866	0.0401917	0.0915288	-4.34202
chicken_markers1	1	ENSGALG00000040771	-2.45384	0.678605	-2.13866	0.0401917	0.0915288	-4.34202
chicken_markers1	1	ENSGALG00000045984	-2.45384	0.678605	-2.13866	0.0401917	0.0915288	-4.34202
chicken_markers1	1	ENSGALG00000046455	-2.45384	0.678605	-2.13866	0.0401917	0.0915288	-4.34202
chicken_markers1	1	ENSGALG00000048713	-2.45384	0.678605	-2.13866	0.0401917	0.0915288	-4.34202
chicken_markers1	1	ENSGALG00000050180	-2.45384	0.678605	-2.13866	0.0401917	0.0915288	-4.34202
chicken_markers1	1	ENSGALG00000051916	-2.45384	0.678605	-2.13866	0.0401917	0.0915288	-4.34202
chicken_markers1	1	ENSGALG00000053218	-2.45384	0.678605	-2.13866	0.0401917	0.0915288	-4.34202
chicken_markers1	1	ENSGALG00000053306	-2.45384	0.678605	-2.13866	0.0401917	0.0915288	-4.34202
chicken_markers1	1	ESM1	-2.45384	0.678605	-2.13866	0.0401917	0.0915288	-4.34202
chicken_markers1	1	GDA	-2.45384	0.678605	-2.13866	0.0401917	0.0915288	-4.34202
chicken_markers1	1	GUCA1B	-2.45384	0.678605	-2.13866	0.0401917	0.0915288	-4.34202
chicken_markers1	1	HMX2	-2.45384	0.678605	-2.13866	0.0401917	0.0915288	-4.34202
chicken_markers1	1	ICOS	-2.45384	0.678605	-2.13866	0.0401917	0.0915288	-4.34202
chicken_markers1	1	P2RX2	-2.45384	0.678605	-2.13866	0.0401917	0.0915288	-4.34202
chicken_markers1	1	PLS1	-2.45384	0.678605	-2.13866	0.0401917	0.0915288	-4.34202
chicken_markers1	1	RAG1	-2.45384	0.678605	-2.13866	0.0401917	0.0915288	-4.34202
chicken_markers1	1	SUCNR1	-2.45384	0.678605	-2.13866	0.0401917	0.0915288	-4.34202
chicken_markers1	1	THEMIS	-2.45384	0.678605	-2.13866	0.0401917	0.0915288	-4.34202
chicken_markers1	1	TNFRSF18	-2.45384	0.678605	-2.13866	0.0401917	0.0915288	-4.34202
chicken_markers1	1	XCL1	-2.45384	0.678605	-2.13866	0.0401917	0.0915288	-4.34202
chicken_markers1	1	AQP9	-2.45392	0.678605	-2.14107	0.0399821	0.0915288	-4.33263
chicken_markers1	1	CD8BP	-2.45392	0.678605	-2.14107	0.0399821	0.0915288	-4.33263
chicken_markers1	1	ENSGALG00000009693	-2.45392	0.678605	-2.14107	0.0399821	0.0915288	-4.33263
chicken_markers1	1	ENSGALG00000021451	-2.45392	0.678605	-2.14107	0.0399821	0.0915288	-4.33263
chicken_markers1	1	ENSGALG00000028858	-2.45392	0.678605	-2.14107	0.0399821	0.0915288	-4.33263
chicken_markers1	1	ENSGALG00000031289	-2.45392	0.678605	-2.14107	0.0399821	0.0915288	-4.33263
chicken_markers1	1	ENSGALG00000043257	-2.45392	0.678605	-2.14107	0.0399821	0.0915288	-4.33263
chicken_markers1	1	ENSGALG00000049443	-2.45392	0.678605	-2.14107	0.0399821	0.0915288	-4.33263
chicken_markers1	1	ENSGALG00000050537	-2.45392	0.678605	-2.14107	0.0399821	0.0915288	-4.33263
chicken_markers1	1	ENSGALG00000051771	-2.45392	0.678605	-2.14107	0.0399821	0.0915288	-4.33263
chicken_markers1	1	ENSGALG00000052041	-2.45392	0.678605	-2.14107	0.0399821	0.0915288	-4.33263
chicken_markers1	1	ENSGALG00000052430	-2.45392	0.678605	-2.14107	0.0399821	0.0915288	-4.33263
chicken_markers1	1	ENSGALG00000052689	-2.45392	0.678605	-2.14107	0.0399821	0.0915288	-4.33263
chicken_markers1	1	KRTAP10-4	-2.45392	0.678605	-2.14107	0.0399821	0.0915288	-4.33263
chicken_markers1	1	LBFABP	-2.45392	0.678605	-2.14107	0.0399821	0.0915288	-4.33263
chicken_markers1	1	OR52R1	-2.45392	0.678605	-2.14107	0.0399821	0.0915288	-4.33263
chicken_markers1	1	RBP2	-2.45392	0.678605	-2.14107	0.0399821	0.0915288	-4.33263
chicken_markers1	1	TBPL2	-2.45392	0.678605	-2.14107	0.0399821	0.0915288	-4.33263
chicken_markers1	1	TH	-2.45392	0.678605	-2.14107	0.0399821	0.0915288	-4.33263
chicken_markers1	1	THRSP	-2.45392	0.678605	-2.14107	0.0399821	0.0915288	-4.33263
chicken_markers1	1	TLR7	-2.45392	0.678605	-2.14107	0.0399821	0.0915288	-4.33263
chicken_markers1	1	TMPRSS7	-2.45392	0.678605	-2.14107	0.0399821	0.0915288	-4.33263
chicken_markers1	1	TSHR	-2.45392	0.678605	-2.14107	0.0399821	0.0915288	-4.33263
chicken_markers1	1	VAX1	-2.45392	0.678605	-2.14107	0.0399821	0.0915288	-4.33263
chicken_markers1	1	VGLL2	-2.45392	0.678605	-2.14107	0.0399821	0.0915288	-4.33263
chicken_markers1	1	SCN2A	-2.45393	0.777666	-2.47969	0.0186007	0.0915288	-4.14997
chicken_markers1	1	VSTM4	-2.45461	1.77074	-3.08461	0.0041792	0.0541325	-3.74193
chicken_markers1	1	GPR137B	-2.45517	1.46787	-2.5376	0.0162297	0.0915288	-4.18101
chicken_markers1	1	FGF6	-2.45577	0.827196	-2.52975	0.0165338	0.0915288	-4.13884
chicken_markers1	1	ENSGALG00000048170	-2.45579	0.728136	-2.07868	0.0457432	0.0955678	-4.35622
chicken_markers1	1	ENSGALG00000052575	-2.45623	0.777666	-2.12979	0.0409733	0.0915288	-4.34802
chicken_markers1	1	ST8SIA3Z	-2.45628	0.777666	-2.13157	0.0408153	0.0915288	-4.34755
chicken_markers1	1	SPINK5	-2.45791	1.3919	-2.47005	0.0190252	0.0915288	-4.17681
chicken_markers1	1	ENSGALG00000053285	-2.45877	0.899756	-2.0563	0.0479816	0.0992215	-4.37963
chicken_markers1	1	FAM46C	-2.45898	0.777666	-2.06771	0.0468286	0.0973584	-4.362
chicken_markers1	1	PRDM12	-2.45948	0.916335	-1.97072	0.0574541	0.11278	-4.38205
chicken_markers1	1	ENSGALG00000046261	-2.45957	0.777666	-2.09662	0.0440161	0.0930784	-4.34998
chicken_markers1	1	TNMD	-2.45959	0.777666	-2.16386	0.0380444	0.0915288	-4.33493
chicken_markers1	1	ASB11	-2.45988	0.678605	-2.04754	0.0488841	0.100431	-4.36372
chicken_markers1	1	ASB14	-2.45988	0.678605	-2.04754	0.0488841	0.100431	-4.36372
chicken_markers1	1	C3AR1	-2.45988	0.678605	-2.04754	0.0488841	0.100431	-4.36372
chicken_markers1	1	ENSGALG00000000104	-2.45988	0.678605	-2.04754	0.0488841	0.100431	-4.36372
chicken_markers1	1	ENSGALG00000036042	-2.45988	0.678605	-2.04754	0.0488841	0.100431	-4.36372
chicken_markers1	1	ENSGALG00000048135	-2.45988	0.678605	-2.04754	0.0488841	0.100431	-4.36372
chicken_markers1	1	ENSGALG00000050045	-2.45988	0.678605	-2.04754	0.0488841	0.100431	-4.36372
chicken_markers1	1	SAXO1	-2.45988	0.678605	-2.04754	0.0488841	0.100431	-4.36372
chicken_markers1	1	ENSGALG00000031659	-2.46101	1.17428	-3.01248	0.00503036	0.058322	-3.86271
chicken_markers1	1	ENSGALG00000054667	-2.46125	1.3246	-3.09265	0.00409329	0.0537818	-3.84461
chicken_markers1	1	KLHDC7A	-2.46231	1.16697	-2.92511	0.00628137	0.0644215	-3.89161
chicken_markers1	1	HTRA3	-2.46233	0.751166	-2.16306	0.0381103	0.0915288	-4.33107
chicken_markers1	1	GPR183	-2.46278	0.728136	-2.05014	0.0486144	0.100141	-4.36447
chicken_markers1	1	KCNG3	-2.46278	0.728136	-2.05014	0.0486144	0.100141	-4.36447
chicken_markers1	1	FAM114A1	-2.46309	2.40391	-2.96133	0.00573087	0.0613687	-3.81244
chicken_markers1	1	ENSGALG00000038432	-2.46343	0.728136	-2.18113	0.0366319	0.0915288	-4.32715
chicken_markers1	1	KCNF1	-2.46346	0.965865	-2.46548	0.0192293	0.0915288	-4.18398
chicken_markers1	1	ENSGALG00000003176	-2.46354	0.678605	-2.08152	0.0454664	0.0951885	-4.35393
chicken_markers1	1	SYT8	-2.46354	0.678605	-2.08152	0.0454664	0.0951885	-4.35393
chicken_markers1	1	TLR15	-2.46354	0.678605	-2.08152	0.0454664	0.0951885	-4.35393
chicken_markers1	1	ENSGALG00000043025	-2.46394	1.10312	-2.98753	0.00536127	0.0595428	-3.85363
chicken_markers1	1	ENSGALG00000012068	-2.46395	1.93185	-3.29372	0.0024184	0.0419116	-3.7286
chicken_markers1	1	HCLS1	-2.46414	0.728136	-2.14107	0.039982	0.0915288	-4.34705
chicken_markers1	1	ENSGALG00000036244	-2.46444	0.751166	-2.15373	0.038895	0.0915288	-4.32708
chicken_markers1	1	ZBTB20	-2.4652	1.56846	-2.61887	0.0133689	0.0885861	-4.06269
chicken_markers1	1	SUSD4	-2.46539	0.827196	-1.95913	0.0588554	0.114885	-4.39593
chicken_markers1	1	AGMO	-2.46568	0.766335	-2.18009	0.0367156	0.0915288	-4.34136
chicken_markers1	1	CDKN2C	-2.46588	0.728136	-2.19188	0.0357764	0.0915288	-4.33305
chicken_markers1	1	ENSGALG00000048306	-2.46588	0.728136	-2.19188	0.0357764	0.0915288	-4.33305
chicken_markers1	1	ENSGALG00000050250	-2.46588	0.728136	-2.19188	0.0357764	0.0915288	-4.33305
chicken_markers1	1	ENSGALG00000053220	-2.46605	0.728136	-2.19434	0.0355832	0.0915288	-4.33236
chicken_markers1	1	SPTSSB	-2.46605	0.728136	-2.19434	0.0355832	0.0915288	-4.33236
chicken_markers1	1	TLX3	-2.46605	0.728136	-2.19434	0.0355832	0.0915288	-4.33236
chicken_markers1	1	WNT10A	-2.46605	0.728136	-2.19434	0.0355832	0.0915288	-4.33236
chicken_markers1	1	GLIPR1L	-2.46616	0.838896	-2.08491	0.045137	0.0948135	-4.35505
chicken_markers1	1	SAMD10	-2.46652	0.777666	-2.10607	0.0431292	0.0918291	-4.35141
chicken_markers1	1	FBLN5	-2.46794	0.949286	-2.13271	0.0407143	0.0915288	-4.35698
chicken_markers1	1	MANSC4	-2.46808	0.800696	-2.13349	0.0406461	0.0915288	-4.33834
chicken_markers1	1	ENSGALG00000037860	-2.46814	1.57232	-2.74079	0.00994155	0.0788358	-3.98623
chicken_markers1	1	ENSGALG00000047550	-2.46873	0.774196	-2.17008	0.0375297	0.0915288	-4.33193
chicken_markers1	1	TPH1	-2.46904	0.914926	-2.0953	0.0441407	0.0932596	-4.36018
chicken_markers1	1	SLC9A2	-2.4691	0.728136	-2.08238	0.045382	0.0951023	-4.3517
chicken_markers1	1	ENSGALG00000048369	-2.46992	0.728136	-2.04507	0.0491407	0.100735	-4.36951
chicken_markers1	1	CPB1	-2.46993	1.18561	-2.8835	0.00697542	0.0676067	-3.90834
chicken_markers1	1	LRP4	-2.47032	2.16916	-3.7873	0.000633771	0.0187534	-3.1397
chicken_markers1	1	ENSGALG00000051008	-2.47123	0.728136	-2.19756	0.0353311	0.0915288	-4.31398
chicken_markers1	1	RAB38	-2.47123	0.728136	-2.19756	0.0353311	0.0915288	-4.31398
chicken_markers1	1	ENSGALG00000015822	-2.47225	0.728136	-2.09011	0.0446359	0.0941473	-4.3572
chicken_markers1	1	MYO5C	-2.47288	0.949286	-2.43899	0.0204528	0.0915288	-4.16475
chicken_markers1	1	CD83	-2.47316	0.827196	-2.13766	0.0402799	0.0915288	-4.34419
chicken_markers1	1	ENSGALG00000053183	-2.47406	0.777666	-2.231	0.0328122	0.0915288	-4.31923
chicken_markers1	1	TMCO3	-2.47418	2.77721	-4.04802	0.00030579	0.0113305	-3.01423
chicken_markers1	1	ACOD1	-2.47438	0.678605	-2.19203	0.035764	0.0915288	-4.31833
chicken_markers1	1	CCLI5	-2.47438	0.678605	-2.19203	0.035764	0.0915288	-4.31833
chicken_markers1	1	CTXN3	-2.47438	0.678605	-2.19203	0.035764	0.0915288	-4.31833
chicken_markers1	1	ENSGALG00000027138	-2.47438	0.678605	-2.19203	0.035764	0.0915288	-4.31833
chicken_markers1	1	ENSGALG00000029144	-2.47438	0.678605	-2.19203	0.035764	0.0915288	-4.31833
chicken_markers1	1	ENSGALG00000047088	-2.47438	0.678605	-2.19203	0.035764	0.0915288	-4.31833
chicken_markers1	1	ENSGALG00000047469	-2.47438	0.678605	-2.19203	0.035764	0.0915288	-4.31833
chicken_markers1	1	ENSGALG00000047652	-2.47438	0.678605	-2.19203	0.035764	0.0915288	-4.31833
chicken_markers1	1	ENSGALG00000048890	-2.47438	0.678605	-2.19203	0.035764	0.0915288	-4.31833
chicken_markers1	1	ENSGALG00000049439	-2.47438	0.678605	-2.19203	0.035764	0.0915288	-4.31833
chicken_markers1	1	ENSGALG00000050082	-2.47438	0.678605	-2.19203	0.035764	0.0915288	-4.31833
chicken_markers1	1	ENSGALG00000050454	-2.47438	0.678605	-2.19203	0.035764	0.0915288	-4.31833
chicken_markers1	1	ENSGALG00000050860	-2.47438	0.678605	-2.19203	0.035764	0.0915288	-4.31833
chicken_markers1	1	ENSGALG00000051015	-2.47438	0.678605	-2.19203	0.035764	0.0915288	-4.31833
chicken_markers1	1	ENSGALG00000051290	-2.47438	0.678605	-2.19203	0.035764	0.0915288	-4.31833
chicken_markers1	1	ENSGALG00000052634	-2.47438	0.678605	-2.19203	0.035764	0.0915288	-4.31833
chicken_markers1	1	ENSGALG00000054112	-2.47438	0.678605	-2.19203	0.035764	0.0915288	-4.31833
chicken_markers1	1	ENSGALG00000054834	-2.47438	0.678605	-2.19203	0.035764	0.0915288	-4.31833
chicken_markers1	1	ENSGALG00000055028	-2.47438	0.678605	-2.19203	0.035764	0.0915288	-4.31833
chicken_markers1	1	FERD3L	-2.47438	0.678605	-2.19203	0.035764	0.0915288	-4.31833
chicken_markers1	1	IL12A	-2.47438	0.678605	-2.19203	0.035764	0.0915288	-4.31833
chicken_markers1	1	TAS2R7	-2.47438	0.678605	-2.19203	0.035764	0.0915288	-4.31833
chicken_markers1	1	TMPRSS2	-2.47438	0.678605	-2.19203	0.035764	0.0915288	-4.31833
chicken_markers1	1	TNR	-2.47438	0.678605	-2.19203	0.035764	0.0915288	-4.31833
chicken_markers1	1	WHRN	-2.47438	0.678605	-2.19203	0.035764	0.0915288	-4.31833
chicken_markers1	1	WNT9B	-2.47438	0.678605	-2.19203	0.035764	0.0915288	-4.31833
chicken_markers1	1	MFSD2B	-2.47448	0.751166	-2.20744	0.0345695	0.0915288	-4.33159
chicken_markers1	1	PLA2G12B	-2.4747	0.751166	-2.21113	0.0342891	0.0915288	-4.33056
chicken_markers1	1	NHLH1	-2.47546	0.777666	-2.1982	0.0352814	0.0915288	-4.33793
chicken_markers1	1	GSTA4	-2.47558	0.945816	-2.13447	0.0405599	0.0915288	-4.34503
chicken_markers1	1	ENSGALG00000046863	-2.47583	0.728136	-2.13092	0.0408734	0.0915288	-4.33841
chicken_markers1	1	ENSGALG00000044674	-2.47616	0.728136	-2.12675	0.0412441	0.0915288	-4.34678
chicken_markers1	1	ANXA13	-2.47735	0.678605	-2.22267	0.0334237	0.0915288	-4.30938
chicken_markers1	1	ASB15	-2.47735	0.678605	-2.22267	0.0334237	0.0915288	-4.30938
chicken_markers1	1	BSX	-2.47735	0.678605	-2.22267	0.0334237	0.0915288	-4.30938
chicken_markers1	1	CA3A	-2.47735	0.678605	-2.22267	0.0334237	0.0915288	-4.30938
chicken_markers1	1	CLPS	-2.47735	0.678605	-2.22267	0.0334237	0.0915288	-4.30938
chicken_markers1	1	CTRL	-2.47735	0.678605	-2.22267	0.0334237	0.0915288	-4.30938
chicken_markers1	1	ENSGALG00000001912	-2.47735	0.678605	-2.22267	0.0334237	0.0915288	-4.30938
chicken_markers1	1	ENSGALG00000005896	-2.47735	0.678605	-2.22267	0.0334237	0.0915288	-4.30938
chicken_markers1	1	ENSGALG00000010225	-2.47735	0.678605	-2.22267	0.0334237	0.0915288	-4.30938
chicken_markers1	1	ENSGALG00000013226	-2.47735	0.678605	-2.22267	0.0334237	0.0915288	-4.30938
chicken_markers1	1	ENSGALG00000016483	-2.47735	0.678605	-2.22267	0.0334237	0.0915288	-4.30938
chicken_markers1	1	ENSGALG00000028612	-2.47735	0.678605	-2.22267	0.0334237	0.0915288	-4.30938
chicken_markers1	1	ENSGALG00000039585	-2.47735	0.678605	-2.22267	0.0334237	0.0915288	-4.30938
chicken_markers1	1	ENSGALG00000042819	-2.47735	0.678605	-2.22267	0.0334237	0.0915288	-4.30938
chicken_markers1	1	ENSGALG00000044279	-2.47735	0.678605	-2.22267	0.0334237	0.0915288	-4.30938
chicken_markers1	1	ENSGALG00000045023	-2.47735	0.678605	-2.22267	0.0334237	0.0915288	-4.30938
chicken_markers1	1	ENSGALG00000048014	-2.47735	0.678605	-2.22267	0.0334237	0.0915288	-4.30938
chicken_markers1	1	ENSGALG00000048077	-2.47735	0.678605	-2.22267	0.0334237	0.0915288	-4.30938
chicken_markers1	1	ENSGALG00000048086	-2.47735	0.678605	-2.22267	0.0334237	0.0915288	-4.30938
chicken_markers1	1	ENSGALG00000048238	-2.47735	0.678605	-2.22267	0.0334237	0.0915288	-4.30938
chicken_markers1	1	ENSGALG00000048991	-2.47735	0.678605	-2.22267	0.0334237	0.0915288	-4.30938
chicken_markers1	1	ENSGALG00000049000	-2.47735	0.678605	-2.22267	0.0334237	0.0915288	-4.30938
chicken_markers1	1	ENSGALG00000049305	-2.47735	0.678605	-2.22267	0.0334237	0.0915288	-4.30938
chicken_markers1	1	ENSGALG00000049663	-2.47735	0.678605	-2.22267	0.0334237	0.0915288	-4.30938
chicken_markers1	1	ENSGALG00000050474	-2.47735	0.678605	-2.22267	0.0334237	0.0915288	-4.30938
chicken_markers1	1	ENSGALG00000050653	-2.47735	0.678605	-2.22267	0.0334237	0.0915288	-4.30938
chicken_markers1	1	ENSGALG00000051061	-2.47735	0.678605	-2.22267	0.0334237	0.0915288	-4.30938
chicken_markers1	1	ENSGALG00000051595	-2.47735	0.678605	-2.22267	0.0334237	0.0915288	-4.30938
chicken_markers1	1	ENSGALG00000051727	-2.47735	0.678605	-2.22267	0.0334237	0.0915288	-4.30938
chicken_markers1	1	ENSGALG00000051781	-2.47735	0.678605	-2.22267	0.0334237	0.0915288	-4.30938
chicken_markers1	1	ENSGALG00000051831	-2.47735	0.678605	-2.22267	0.0334237	0.0915288	-4.30938
chicken_markers1	1	ENSGALG00000052053	-2.47735	0.678605	-2.22267	0.0334237	0.0915288	-4.30938
chicken_markers1	1	ENSGALG00000052421	-2.47735	0.678605	-2.22267	0.0334237	0.0915288	-4.30938
chicken_markers1	1	ENSGALG00000052968	-2.47735	0.678605	-2.22267	0.0334237	0.0915288	-4.30938
chicken_markers1	1	ENSGALG00000053515	-2.47735	0.678605	-2.22267	0.0334237	0.0915288	-4.30938
chicken_markers1	1	ENSGALG00000053810	-2.47735	0.678605	-2.22267	0.0334237	0.0915288	-4.30938
chicken_markers1	1	ENSGALG00000054231	-2.47735	0.678605	-2.22267	0.0334237	0.0915288	-4.30938
chicken_markers1	1	ENSGALG00000054550	-2.47735	0.678605	-2.22267	0.0334237	0.0915288	-4.30938
chicken_markers1	1	ENSGALG00000054675	-2.47735	0.678605	-2.22267	0.0334237	0.0915288	-4.30938
chicken_markers1	1	ENSGALG00000054775	-2.47735	0.678605	-2.22267	0.0334237	0.0915288	-4.30938
chicken_markers1	1	ENSGALG00000054858	-2.47735	0.678605	-2.22267	0.0334237	0.0915288	-4.30938
chicken_markers1	1	ENSGALG00000054865	-2.47735	0.678605	-2.22267	0.0334237	0.0915288	-4.30938
chicken_markers1	1	ENSGALG00000054904	-2.47735	0.678605	-2.22267	0.0334237	0.0915288	-4.30938
chicken_markers1	1	ERP27	-2.47735	0.678605	-2.22267	0.0334237	0.0915288	-4.30938
chicken_markers1	1	ESRRB	-2.47735	0.678605	-2.22267	0.0334237	0.0915288	-4.30938
chicken_markers1	1	GIMD1	-2.47735	0.678605	-2.22267	0.0334237	0.0915288	-4.30938
chicken_markers1	1	GPR119	-2.47735	0.678605	-2.22267	0.0334237	0.0915288	-4.30938
chicken_markers1	1	IL2RA	-2.47735	0.678605	-2.22267	0.0334237	0.0915288	-4.30938
chicken_markers1	1	KCNH8	-2.47735	0.678605	-2.22267	0.0334237	0.0915288	-4.30938
chicken_markers1	1	KCNJ6	-2.47735	0.678605	-2.22267	0.0334237	0.0915288	-4.30938
chicken_markers1	1	KCNQ4	-2.47735	0.678605	-2.22267	0.0334237	0.0915288	-4.30938
chicken_markers1	1	LAPTM5	-2.47735	0.678605	-2.22267	0.0334237	0.0915288	-4.30938
chicken_markers1	1	MALL	-2.47735	0.678605	-2.22267	0.0334237	0.0915288	-4.30938
chicken_markers1	1	MARCHF11	-2.47735	0.678605	-2.22267	0.0334237	0.0915288	-4.30938
chicken_markers1	1	MEIOB	-2.47735	0.678605	-2.22267	0.0334237	0.0915288	-4.30938
chicken_markers1	1	MMP7	-2.47735	0.678605	-2.22267	0.0334237	0.0915288	-4.30938
chicken_markers1	1	MYOZ3	-2.47735	0.678605	-2.22267	0.0334237	0.0915288	-4.30938
chicken_markers1	1	NR4A1	-2.47735	0.678605	-2.22267	0.0334237	0.0915288	-4.30938
chicken_markers1	1	PAX5	-2.47735	0.678605	-2.22267	0.0334237	0.0915288	-4.30938
chicken_markers1	1	PEX11B	-2.47735	0.678605	-2.22267	0.0334237	0.0915288	-4.30938
chicken_markers1	1	PPEF2	-2.47735	0.678605	-2.22267	0.0334237	0.0915288	-4.30938
chicken_markers1	1	PRKAG3	-2.47735	0.678605	-2.22267	0.0334237	0.0915288	-4.30938
chicken_markers1	1	PTCHD4	-2.47735	0.678605	-2.22267	0.0334237	0.0915288	-4.30938
chicken_markers1	1	SCN2B	-2.47735	0.678605	-2.22267	0.0334237	0.0915288	-4.30938
chicken_markers1	1	SH2D1A	-2.47735	0.678605	-2.22267	0.0334237	0.0915288	-4.30938
chicken_markers1	1	SIM2	-2.47735	0.678605	-2.22267	0.0334237	0.0915288	-4.30938
chicken_markers1	1	SLC1A7	-2.47735	0.678605	-2.22267	0.0334237	0.0915288	-4.30938
chicken_markers1	1	SLC34A1	-2.47735	0.678605	-2.22267	0.0334237	0.0915288	-4.30938
chicken_markers1	1	SLC35D3	-2.47735	0.678605	-2.22267	0.0334237	0.0915288	-4.30938
chicken_markers1	1	SLC5A11	-2.47735	0.678605	-2.22267	0.0334237	0.0915288	-4.30938
chicken_markers1	1	SLC6A12	-2.47735	0.678605	-2.22267	0.0334237	0.0915288	-4.30938
chicken_markers1	1	SP9	-2.47735	0.678605	-2.22267	0.0334237	0.0915288	-4.30938
chicken_markers1	1	TBX15	-2.47735	0.678605	-2.22267	0.0334237	0.0915288	-4.30938
chicken_markers1	1	TSGA10	-2.47735	0.678605	-2.22267	0.0334237	0.0915288	-4.30938
chicken_markers1	1	ZDHHC15	-2.47735	0.678605	-2.22267	0.0334237	0.0915288	-4.30938
chicken_markers1	1	MIOX	-2.47794	0.777666	-2.25889	0.0308354	0.0915288	-4.32136
chicken_markers1	1	DHRS9	-2.47814	0.701636	-2.1413	0.0399618	0.0915288	-4.34396
chicken_markers1	1	GPR143	-2.47814	0.701636	-2.1413	0.0399618	0.0915288	-4.34396
chicken_markers1	1	ITPRID1	-2.4784	0.815865	-2.24687	0.0316735	0.0915288	-4.33059
chicken_markers1	1	SOX8	-2.47841	2.03481	-3.20665	0.0030421	0.0470024	-3.55376
chicken_markers1	1	SERPINA10	-2.47898	0.800696	-2.04333	0.0493225	0.100971	-4.37622
chicken_markers1	1	ENSGALG00000032749	-2.47945	0.777666	-2.40574	0.0220893	0.0915288	-4.18133
chicken_markers1	1	ENSGALG00000026991	-2.47947	0.899756	-2.15337	0.0389256	0.0915288	-4.34631
chicken_markers1	1	ALC	-2.48025	1.06752	-2.15421	0.0388541	0.0915288	-4.33069
chicken_markers1	1	ENSGALG00000051993	-2.48051	1.22115	-2.87046	0.00720718	0.0685139	-3.93682
chicken_markers1	1	ENSGALG00000027147	-2.48091	0.949286	-2.57525	0.0148405	0.0915288	-4.11935
chicken_markers1	1	ENSGALG00000048294	-2.48121	0.777666	-2.13906	0.040157	0.0915288	-4.33657
chicken_markers1	1	PRSS23	-2.48123	1.11305	-2.32774	0.0264059	0.0915288	-4.23338
chicken_markers1	1	ENSGALG00000014848	-2.48126	0.777666	-2.20294	0.0349149	0.0915288	-4.31526
chicken_markers1	1	ENSGALG00000042374	-2.48188	0.827196	-2.11578	0.0422347	0.0915288	-4.34895
chicken_markers1	1	ENSGALG00000042339	-2.48207	0.899756	-2.13802	0.0402484	0.0915288	-4.35954
chicken_markers1	1	SATB2	-2.48208	0.728136	-2.16303	0.0381132	0.0915288	-4.33222
chicken_markers1	1	ENSGALG00000051305	-2.48259	0.777666	-2.23983	0.0321743	0.0915288	-4.3081
chicken_markers1	1	CPN2	-2.48275	0.865395	-2.1939	0.0356174	0.0915288	-4.31929
chicken_markers1	1	SRD5A2	-2.48449	0.728136	-2.07363	0.0462398	0.0963693	-4.36163
chicken_markers1	1	SNAP47	-2.48594	2.75366	-3.68598	0.000838283	0.022285	-3.25215
chicken_markers1	1	ENSGALG00000048477	-2.48677	0.728136	-2.23586	0.0324595	0.0915288	-4.31193
chicken_markers1	1	HNF1A	-2.48677	0.728136	-2.23586	0.0324595	0.0915288	-4.31193
chicken_markers1	1	MFSD12	-2.48683	0.937956	-2.21013	0.0343651	0.0915288	-4.34293
chicken_markers1	1	ADAM19	-2.48692	1.07666	-2.8919	0.00682972	0.0670875	-3.8981
chicken_markers1	1	DRD2	-2.48696	0.728136	-2.2383	0.0322835	0.0915288	-4.31122
chicken_markers1	1	ENSGALG00000047293	-2.48696	0.728136	-2.2383	0.0322835	0.0915288	-4.31122
chicken_markers1	1	ENSGALG00000050845	-2.48701	0.728136	-2.16051	0.0383235	0.0915288	-4.32905
chicken_markers1	1	ASIP	-2.48726	0.815865	-2.10624	0.0431135	0.0918073	-4.3439
chicken_markers1	1	CYP4V2	-2.48743	0.777666	-2.44321	0.0202532	0.0915288	-4.16734
chicken_markers1	1	ENSGALG00000054344	-2.48775	0.728136	-2.1882	0.0360673	0.0915288	-4.32553
chicken_markers1	1	ENSGALG00000044466	-2.48823	0.800696	-2.17068	0.0374802	0.0915288	-4.33896
chicken_markers1	1	C2CD2L	-2.48842	1.79002	-3.46803	0.00151774	0.0320139	-3.51117
chicken_markers1	1	DOK7	-2.48875	0.827196	-2.49644	0.0178843	0.0915288	-4.15517
chicken_markers1	1	ENSGALG00000031860	-2.48896	0.899756	-2.63736	0.0127868	0.0871857	-4.05467
chicken_markers1	1	ENSGALG00000053778	-2.48999	0.728136	-2.26884	0.030156	0.0915288	-4.30243
chicken_markers1	1	FABP1	-2.49005	0.751166	-2.19821	0.0352809	0.0915288	-4.33409
chicken_markers1	1	ENSGALG00000051038	-2.49018	0.728136	-2.27139	0.0299847	0.0915288	-4.30169
chicken_markers1	1	ODF2L	-2.49018	0.728136	-2.27139	0.0299847	0.0915288	-4.30169
chicken_markers1	1	PCDHB4	-2.49018	0.728136	-2.27139	0.0299847	0.0915288	-4.30169
chicken_markers1	1	FGG	-2.49055	0.777666	-2.20914	0.0344397	0.0915288	-4.32531
chicken_markers1	1	ENSGALG00000002671	-2.49098	1.61328	-2.86162	0.00736864	0.0692603	-3.98348
chicken_markers1	1	ENSGALG00000008727	-2.49104	0.728136	-2.21916	0.0336851	0.0915288	-4.31671
chicken_markers1	1	ENSGALG00000043931	-2.49104	0.728136	-2.21916	0.0336851	0.0915288	-4.31671
chicken_markers1	1	ENSGALG00000047543	-2.49104	0.728136	-2.21916	0.0336851	0.0915288	-4.31671
chicken_markers1	1	ENSGALG00000050490	-2.49104	0.728136	-2.21916	0.0336851	0.0915288	-4.31671
chicken_markers1	1	AHR	-2.4912	1.73638	-2.69411	0.0111437	0.0831403	-4.08155
chicken_markers1	1	CD80	-2.49192	0.751166	-2.4898	0.0181652	0.0915288	-4.14406
chicken_markers1	1	ENSGALG00000049056	-2.49192	0.751166	-2.4898	0.0181652	0.0915288	-4.14406
chicken_markers1	1	CLCN1	-2.49278	1.04835	-2.43141	0.0208159	0.0915288	-4.20107
chicken_markers1	1	SEZ6L	-2.49381	0.777666	-2.1475	0.0394267	0.0915288	-4.3388
chicken_markers1	1	ASB12	-2.49401	0.998816	-2.49532	0.0179313	0.0915288	-4.15264
chicken_markers1	1	MYOT	-2.49458	0.728136	-2.11817	0.0420177	0.0915288	-4.33561
chicken_markers1	1	ENSGALG00000007596	-2.49472	0.777666	-2.19457	0.0355647	0.0915288	-4.32552
chicken_markers1	1	TRAF3IP3	-2.49582	1.02532	-2.55705	0.0154978	0.0915288	-4.13003
chicken_markers1	1	TMEM196	-2.4962	0.774196	-2.04785	0.0488518	0.100431	-4.36692
chicken_markers1	1	ENSGALG00000001824	-2.49717	0.716805	-2.13639	0.0403912	0.0915288	-4.34711
chicken_markers1	1	NECAB2	-2.49717	0.937956	-2.15566	0.0387316	0.0915288	-4.35586
chicken_markers1	1	AKAP14	-2.49727	0.777666	-2.14162	0.0399343	0.0915288	-4.33987
chicken_markers1	1	PM20D2	-2.49809	1.65353	-3.24749	0.00273248	0.0443876	-3.61292
chicken_markers1	1	GNOT2	-2.49839	1.12809	-2.39486	0.0226501	0.0915288	-4.07725
chicken_markers1	1	PHETA2	-2.49864	1.98421	-4.08167	0.000278097	0.0107317	-3.10759
chicken_markers1	1	KLHL41	-2.50073	1.28157	-3.25501	0.00267889	0.0439648	-3.781
chicken_markers1	1	ENSGALG00000048016	-2.50081	0.777666	-2.20873	0.0344716	0.0915288	-4.32122
chicken_markers1	1	ENSGALG00000054678	-2.50095	0.777666	-2.23934	0.0322089	0.0915288	-4.31722
chicken_markers1	1	ENSGALG00000036908	-2.50112	0.728136	-2.13585	0.0404381	0.0915288	-4.33527
chicken_markers1	1	EREG	-2.50113	0.777666	-2.24187	0.0320287	0.0915288	-4.31651
chicken_markers1	1	ENSGALG00000038188	-2.50117	0.701636	-2.2271	0.0330971	0.0915288	-4.30681
chicken_markers1	1	ENSGALG00000011930	-2.50138	0.899756	-2.49033	0.0181426	0.0915288	-4.15598
chicken_markers1	1	CACNA1H	-2.50176	0.751166	-2.25299	0.0312441	0.0915288	-4.29606
chicken_markers1	1	IRX4	-2.50195	0.827196	-2.47443	0.018831	0.0915288	-4.16311
chicken_markers1	1	SHF	-2.50349	2.12606	-3.79674	0.000617406	0.0184648	-3.29881
chicken_markers1	1	ENSGALG00000046794	-2.50406	1.42334	-3.24919	0.00272027	0.0442321	-3.78172
chicken_markers1	1	ENSGALG00000047857	-2.50413	0.850226	-2.16824	0.0376809	0.0915288	-4.33863
chicken_markers1	1	ARHGAP44	-2.50437	0.701636	-2.27278	0.0298908	0.0915288	-4.29323
chicken_markers1	1	ENSGALG00000040949	-2.50437	0.701636	-2.27278	0.0298908	0.0915288	-4.29323
chicken_markers1	1	ENSGALG00000047376	-2.50437	0.701636	-2.27278	0.0298908	0.0915288	-4.29323
chicken_markers1	1	ENSGALG00000047639	-2.50437	0.701636	-2.27278	0.0298908	0.0915288	-4.29323
chicken_markers1	1	ENSGALG00000050039	-2.50437	0.701636	-2.27278	0.0298908	0.0915288	-4.29323
chicken_markers1	1	GRP	-2.50437	0.701636	-2.27278	0.0298908	0.0915288	-4.29323
chicken_markers1	1	MYPN	-2.50437	0.701636	-2.27278	0.0298908	0.0915288	-4.29323
chicken_markers1	1	ONECUT3	-2.50437	0.701636	-2.27278	0.0298908	0.0915288	-4.29323
chicken_markers1	1	PCSK1	-2.50437	0.701636	-2.27278	0.0298908	0.0915288	-4.29323
chicken_markers1	1	OTX5	-2.50444	0.777666	-2.33211	0.0261451	0.0915288	-4.29088
chicken_markers1	1	ENSGALG00000051776	-2.50454	0.873256	-2.17302	0.0372893	0.0915288	-4.34845
chicken_markers1	1	PRRG4	-2.50541	0.998816	-2.48477	0.0183808	0.0915288	-4.15785
chicken_markers1	1	GKN2	-2.5059	0.791871	-2.11808	0.0420257	0.0915288	-4.36137
chicken_markers1	1	POPDC2	-2.50625	0.926256	-2.23914	0.0322237	0.0915288	-4.32828
chicken_markers1	1	POU2F3	-2.50653	1.07522	-2.62053	0.0133156	0.0884957	-4.14537
chicken_markers1	1	ENSGALG00000002395	-2.50677	0.728136	-2.2199	0.03363	0.0915288	-4.31641
chicken_markers1	1	ENSGALG00000044463	-2.50677	0.728136	-2.2199	0.03363	0.0915288	-4.31641
chicken_markers1	1	ENSGALG00000008940	-2.50685	0.728136	-2.22872	0.0329785	0.0915288	-4.30413
chicken_markers1	1	PHYHIP	-2.50685	0.728136	-2.22872	0.0329785	0.0915288	-4.30413
chicken_markers1	1	GLRA4	-2.50714	0.777666	-2.02469	0.0513074	0.104041	-4.37621
chicken_markers1	1	IRF6	-2.50717	1.50167	-2.93629	0.00610632	0.0635209	-3.95473
chicken_markers1	1	IP6K3	-2.50732	0.823726	-2.1934	0.0356564	0.0915288	-4.31991
chicken_markers1	1	NPAS3	-2.50734	0.882303	-2.14869	0.0393245	0.0915288	-4.33913
chicken_markers1	1	KCNMB4	-2.50802	1.63998	-2.94523	0.00596974	0.0626449	-3.95308
chicken_markers1	1	ENSGALG00000045754	-2.5084	0.777666	-2.23344	0.0326344	0.0915288	-4.30598
chicken_markers1	1	CKMT2	-2.50971	0.861926	-2.12778	0.0411527	0.0915288	-4.35435
chicken_markers1	1	ADGRD1	-2.50992	0.678605	-2.16296	0.0381189	0.0915288	-4.32991
chicken_markers1	1	BMP10	-2.50992	0.678605	-2.16296	0.0381189	0.0915288	-4.32991
chicken_markers1	1	CRYBB1	-2.50992	0.678605	-2.16296	0.0381189	0.0915288	-4.32991
chicken_markers1	1	ENPP7	-2.50992	0.678605	-2.16296	0.0381189	0.0915288	-4.32991
chicken_markers1	1	ENSGALG00000016722	-2.50992	0.678605	-2.16296	0.0381189	0.0915288	-4.32991
chicken_markers1	1	ENSGALG00000033314	-2.50992	0.678605	-2.16296	0.0381189	0.0915288	-4.32991
chicken_markers1	1	ENSGALG00000035818	-2.50992	0.678605	-2.16296	0.0381189	0.0915288	-4.32991
chicken_markers1	1	ENSGALG00000044668	-2.50992	0.678605	-2.16296	0.0381189	0.0915288	-4.32991
chicken_markers1	1	ENSGALG00000047511	-2.50992	0.678605	-2.16296	0.0381189	0.0915288	-4.32991
chicken_markers1	1	ENSGALG00000048028	-2.50992	0.678605	-2.16296	0.0381189	0.0915288	-4.32991
chicken_markers1	1	ENSGALG00000048267	-2.50992	0.678605	-2.16296	0.0381189	0.0915288	-4.32991
chicken_markers1	1	ENSGALG00000048697	-2.50992	0.678605	-2.16296	0.0381189	0.0915288	-4.32991
chicken_markers1	1	ENSGALG00000048964	-2.50992	0.678605	-2.16296	0.0381189	0.0915288	-4.32991
chicken_markers1	1	ENSGALG00000049096	-2.50992	0.678605	-2.16296	0.0381189	0.0915288	-4.32991
chicken_markers1	1	ENSGALG00000049172	-2.50992	0.678605	-2.16296	0.0381189	0.0915288	-4.32991
chicken_markers1	1	ENSGALG00000050883	-2.50992	0.678605	-2.16296	0.0381189	0.0915288	-4.32991
chicken_markers1	1	ENSGALG00000051054	-2.50992	0.678605	-2.16296	0.0381189	0.0915288	-4.32991
chicken_markers1	1	ENSGALG00000051244	-2.50992	0.678605	-2.16296	0.0381189	0.0915288	-4.32991
chicken_markers1	1	ENSGALG00000052027	-2.50992	0.678605	-2.16296	0.0381189	0.0915288	-4.32991
chicken_markers1	1	ENSGALG00000053408	-2.50992	0.678605	-2.16296	0.0381189	0.0915288	-4.32991
chicken_markers1	1	ENSGALG00000053908	-2.50992	0.678605	-2.16296	0.0381189	0.0915288	-4.32991
chicken_markers1	1	ENSGALG00000054102	-2.50992	0.678605	-2.16296	0.0381189	0.0915288	-4.32991
chicken_markers1	1	ENSGALG00000054474	-2.50992	0.678605	-2.16296	0.0381189	0.0915288	-4.32991
chicken_markers1	1	ENSGALG00000054776	-2.50992	0.678605	-2.16296	0.0381189	0.0915288	-4.32991
chicken_markers1	1	GJA8	-2.50992	0.678605	-2.16296	0.0381189	0.0915288	-4.32991
chicken_markers1	1	GPER1	-2.50992	0.678605	-2.16296	0.0381189	0.0915288	-4.32991
chicken_markers1	1	IL2RG	-2.50992	0.678605	-2.16296	0.0381189	0.0915288	-4.32991
chicken_markers1	1	LYPD6	-2.50992	0.678605	-2.16296	0.0381189	0.0915288	-4.32991
chicken_markers1	1	MYOM2	-2.50992	0.678605	-2.16296	0.0381189	0.0915288	-4.32991
chicken_markers1	1	NAA80	-2.50992	0.678605	-2.16296	0.0381189	0.0915288	-4.32991
chicken_markers1	1	NIPAL1	-2.50992	0.678605	-2.16296	0.0381189	0.0915288	-4.32991
chicken_markers1	1	PCARE	-2.50992	0.678605	-2.16296	0.0381189	0.0915288	-4.32991
chicken_markers1	1	PIK3R6	-2.50992	0.678605	-2.16296	0.0381189	0.0915288	-4.32991
chicken_markers1	1	RFX8	-2.50992	0.678605	-2.16296	0.0381189	0.0915288	-4.32991
chicken_markers1	1	TNNI3K	-2.50992	0.678605	-2.16296	0.0381189	0.0915288	-4.32991
chicken_markers1	1	VWA1	-2.50992	0.678605	-2.16296	0.0381189	0.0915288	-4.32991
chicken_markers1	1	WNT3	-2.50992	0.678605	-2.16296	0.0381189	0.0915288	-4.32991
chicken_markers1	1	XKR7	-2.50992	0.678605	-2.16296	0.0381189	0.0915288	-4.32991
chicken_markers1	1	ENSGALG00000004820	-2.50997	0.728136	-2.25149	0.0313492	0.0915288	-4.30734
chicken_markers1	1	HBE1	-2.50997	0.728136	-2.25149	0.0313492	0.0915288	-4.30734
chicken_markers1	1	IKZF1	-2.50997	0.728136	-2.25149	0.0313492	0.0915288	-4.30734
chicken_markers1	1	ENSGALG00000050274	-2.51033	0.800696	-2.25716	0.0309546	0.0915288	-4.31523
chicken_markers1	1	CCL17	-2.51209	0.678605	-2.18504	0.0363184	0.0915288	-4.32386
chicken_markers1	1	ENSGALG00000026884	-2.51209	0.678605	-2.18504	0.0363184	0.0915288	-4.32386
chicken_markers1	1	ENSGALG00000040050	-2.51209	0.678605	-2.18504	0.0363184	0.0915288	-4.32386
chicken_markers1	1	ENSGALG00000044502	-2.51209	0.678605	-2.18504	0.0363184	0.0915288	-4.32386
chicken_markers1	1	ENSGALG00000045658	-2.51209	0.678605	-2.18504	0.0363184	0.0915288	-4.32386
chicken_markers1	1	GPR174	-2.51209	0.678605	-2.18504	0.0363184	0.0915288	-4.32386
chicken_markers1	1	GPR82	-2.51209	0.678605	-2.18504	0.0363184	0.0915288	-4.32386
chicken_markers1	1	MOGAT2	-2.51209	0.678605	-2.18504	0.0363184	0.0915288	-4.32386
chicken_markers1	1	PPP1R42	-2.51209	0.678605	-2.18504	0.0363184	0.0915288	-4.32386
chicken_markers1	1	S1PR4	-2.51209	0.678605	-2.18504	0.0363184	0.0915288	-4.32386
chicken_markers1	1	SLC7A10	-2.51209	0.678605	-2.18504	0.0363184	0.0915288	-4.32386
chicken_markers1	1	ACACB	-2.51224	0.678605	-2.18689	0.0361709	0.0915288	-4.32335
chicken_markers1	1	ACE2	-2.51224	0.678605	-2.18689	0.0361709	0.0915288	-4.32335
chicken_markers1	1	CAPN8	-2.51224	0.678605	-2.18689	0.0361709	0.0915288	-4.32335
chicken_markers1	1	CCDC89	-2.51224	0.678605	-2.18689	0.0361709	0.0915288	-4.32335
chicken_markers1	1	CLCN2	-2.51224	0.678605	-2.18689	0.0361709	0.0915288	-4.32335
chicken_markers1	1	CLDN16	-2.51224	0.678605	-2.18689	0.0361709	0.0915288	-4.32335
chicken_markers1	1	EDN2	-2.51224	0.678605	-2.18689	0.0361709	0.0915288	-4.32335
chicken_markers1	1	ENSGALG00000002413	-2.51224	0.678605	-2.18689	0.0361709	0.0915288	-4.32335
chicken_markers1	1	ENSGALG00000005747	-2.51224	0.678605	-2.18689	0.0361709	0.0915288	-4.32335
chicken_markers1	1	ENSGALG00000019026	-2.51224	0.678605	-2.18689	0.0361709	0.0915288	-4.32335
chicken_markers1	1	ENSGALG00000025921	-2.51224	0.678605	-2.18689	0.0361709	0.0915288	-4.32335
chicken_markers1	1	ENSGALG00000026092	-2.51224	0.678605	-2.18689	0.0361709	0.0915288	-4.32335
chicken_markers1	1	ENSGALG00000030056	-2.51224	0.678605	-2.18689	0.0361709	0.0915288	-4.32335
chicken_markers1	1	ENSGALG00000030673	-2.51224	0.678605	-2.18689	0.0361709	0.0915288	-4.32335
chicken_markers1	1	ENSGALG00000030863	-2.51224	0.678605	-2.18689	0.0361709	0.0915288	-4.32335
chicken_markers1	1	ENSGALG00000032409	-2.51224	0.678605	-2.18689	0.0361709	0.0915288	-4.32335
chicken_markers1	1	ENSGALG00000034504	-2.51224	0.678605	-2.18689	0.0361709	0.0915288	-4.32335
chicken_markers1	1	ENSGALG00000044307	-2.51224	0.678605	-2.18689	0.0361709	0.0915288	-4.32335
chicken_markers1	1	ENSGALG00000048007	-2.51224	0.678605	-2.18689	0.0361709	0.0915288	-4.32335
chicken_markers1	1	ENSGALG00000049156	-2.51224	0.678605	-2.18689	0.0361709	0.0915288	-4.32335
chicken_markers1	1	ENSGALG00000049256	-2.51224	0.678605	-2.18689	0.0361709	0.0915288	-4.32335
chicken_markers1	1	ENSGALG00000049690	-2.51224	0.678605	-2.18689	0.0361709	0.0915288	-4.32335
chicken_markers1	1	ENSGALG00000050313	-2.51224	0.678605	-2.18689	0.0361709	0.0915288	-4.32335
chicken_markers1	1	ENSGALG00000050630	-2.51224	0.678605	-2.18689	0.0361709	0.0915288	-4.32335
chicken_markers1	1	ENSGALG00000050862	-2.51224	0.678605	-2.18689	0.0361709	0.0915288	-4.32335
chicken_markers1	1	ENSGALG00000051651	-2.51224	0.678605	-2.18689	0.0361709	0.0915288	-4.32335
chicken_markers1	1	ENSGALG00000052061	-2.51224	0.678605	-2.18689	0.0361709	0.0915288	-4.32335
chicken_markers1	1	ENSGALG00000052834	-2.51224	0.678605	-2.18689	0.0361709	0.0915288	-4.32335
chicken_markers1	1	ENSGALG00000053019	-2.51224	0.678605	-2.18689	0.0361709	0.0915288	-4.32335
chicken_markers1	1	ENSGALG00000053903	-2.51224	0.678605	-2.18689	0.0361709	0.0915288	-4.32335
chicken_markers1	1	ENSGALG00000054099	-2.51224	0.678605	-2.18689	0.0361709	0.0915288	-4.32335
chicken_markers1	1	ENSGALG00000054868	-2.51224	0.678605	-2.18689	0.0361709	0.0915288	-4.32335
chicken_markers1	1	ENSGALG00000054909	-2.51224	0.678605	-2.18689	0.0361709	0.0915288	-4.32335
chicken_markers1	1	FGF5	-2.51224	0.678605	-2.18689	0.0361709	0.0915288	-4.32335
chicken_markers1	1	FLT3	-2.51224	0.678605	-2.18689	0.0361709	0.0915288	-4.32335
chicken_markers1	1	GLP2R	-2.51224	0.678605	-2.18689	0.0361709	0.0915288	-4.32335
chicken_markers1	1	HEPACAM2	-2.51224	0.678605	-2.18689	0.0361709	0.0915288	-4.32335
chicken_markers1	1	KCNK17	-2.51224	0.678605	-2.18689	0.0361709	0.0915288	-4.32335
chicken_markers1	1	LRRTM2	-2.51224	0.678605	-2.18689	0.0361709	0.0915288	-4.32335
chicken_markers1	1	MGAT5B	-2.51224	0.678605	-2.18689	0.0361709	0.0915288	-4.32335
chicken_markers1	1	OPNVA	-2.51224	0.678605	-2.18689	0.0361709	0.0915288	-4.32335
chicken_markers1	1	ORM1	-2.51224	0.678605	-2.18689	0.0361709	0.0915288	-4.32335
chicken_markers1	1	PHOX2B	-2.51224	0.678605	-2.18689	0.0361709	0.0915288	-4.32335
chicken_markers1	1	PRDM13	-2.51224	0.678605	-2.18689	0.0361709	0.0915288	-4.32335
chicken_markers1	1	PROM2	-2.51224	0.678605	-2.18689	0.0361709	0.0915288	-4.32335
chicken_markers1	1	SERPINB5	-2.51224	0.678605	-2.18689	0.0361709	0.0915288	-4.32335
chicken_markers1	1	SIX6	-2.51224	0.678605	-2.18689	0.0361709	0.0915288	-4.32335
chicken_markers1	1	SLC38A4	-2.51224	0.678605	-2.18689	0.0361709	0.0915288	-4.32335
chicken_markers1	1	SLC45A2	-2.51224	0.678605	-2.18689	0.0361709	0.0915288	-4.32335
chicken_markers1	1	SSTR5	-2.51224	0.678605	-2.18689	0.0361709	0.0915288	-4.32335
chicken_markers1	1	WNT7B	-2.51224	0.678605	-2.18689	0.0361709	0.0915288	-4.32335
chicken_markers1	1	ZIC4	-2.51224	0.678605	-2.18689	0.0361709	0.0915288	-4.32335
chicken_markers1	1	ZNF488	-2.51224	0.678605	-2.18689	0.0361709	0.0915288	-4.32335
chicken_markers1	1	AHRR	-2.51231	0.850226	-2.21372	0.0340929	0.0915288	-4.3305
chicken_markers1	1	ENSGALG00000048849	-2.51264	0.777666	-2.12694	0.0412269	0.0915288	-4.34391
chicken_markers1	1	SLC22A16	-2.51274	1.86293	-2.93856	0.0060714	0.0632755	-3.96198
chicken_markers1	1	ENSGALG00000034511	-2.51326	0.896286	-2.16741	0.0377494	0.0915288	-4.34885
chicken_markers1	1	ENSGALG00000047954	-2.51342	1.61089	-3.23659	0.00281206	0.0452472	-3.80729
chicken_markers1	1	ENSGALG00000016934	-2.51434	0.827196	-1.98374	0.0559152	0.110694	-4.3851
chicken_markers1	1	IGSF3	-2.51466	1.92805	-3.6975	0.00081213	0.0216665	-3.24935
chicken_markers1	1	P2RY1	-2.51631	0.728136	-2.18538	0.0362912	0.0915288	-4.32188
chicken_markers1	1	ENSGALG00000051422	-2.51641	0.777666	-2.26944	0.0301155	0.0915288	-4.29873
chicken_markers1	1	ENSGALG00000046479	-2.51712	0.751166	-2.31972	0.0268904	0.0915288	-4.28623
chicken_markers1	1	FAT2	-2.51712	0.751166	-2.31972	0.0268904	0.0915288	-4.28623
chicken_markers1	1	FGF14	-2.51712	0.751166	-2.31972	0.0268904	0.0915288	-4.28623
chicken_markers1	1	HOXD11	-2.51731	0.751166	-2.32234	0.0267312	0.0915288	-4.28545
chicken_markers1	1	RNFT2	-2.51818	0.899756	-2.1413	0.0399622	0.0915288	-4.33405
chicken_markers1	1	ABCB1	-2.5193	0.777666	-2.30038	0.0280922	0.0915288	-4.28964
chicken_markers1	1	ENSGALG00000048658	-2.51997	0.728136	-2.27341	0.0298491	0.0915288	-4.29006
chicken_markers1	1	TLR3	-2.51997	0.728136	-2.27341	0.0298491	0.0915288	-4.29006
chicken_markers1	1	TREM-B1	-2.51997	0.728136	-2.27341	0.0298491	0.0915288	-4.29006
chicken_markers1	1	FAM189A2	-2.52051	1.52538	-3.07438	0.00429101	0.0547725	-3.842
chicken_markers1	1	GPR34	-2.52174	1.65397	-3.56151	0.00117822	0.0276831	-3.50968
chicken_markers1	1	ENSGALG00000044841	-2.52206	0.896286	-2.19676	0.0353939	0.0915288	-4.33174
chicken_markers1	1	ANGPT2	-2.52224	2.54208	-3.66265	0.000893755	0.0232917	-3.08013
chicken_markers1	1	CYTIP	-2.5223	0.777666	-2.25188	0.0313214	0.0915288	-4.30381
chicken_markers1	1	ENSGALG00000054424	-2.52272	0.716805	-2.30382	0.0278751	0.0915288	-4.28304
chicken_markers1	1	LRRC10B	-2.52272	0.716805	-2.30382	0.0278751	0.0915288	-4.28304
chicken_markers1	1	SHOX	-2.52272	0.716805	-2.30382	0.0278751	0.0915288	-4.28304
chicken_markers1	1	CAV1	-2.52293	0.728136	-2.18323	0.0364634	0.0915288	-4.33048
chicken_markers1	1	ENSGALG00000053244	-2.52295	0.728136	-2.18751	0.0361215	0.0915288	-4.31686
chicken_markers1	1	CYP2AB5	-2.52305	0.728136	-2.20963	0.0344027	0.0915288	-4.32273
chicken_markers1	1	ENSGALG00000019030	-2.52305	0.728136	-2.20963	0.0344027	0.0915288	-4.32273
chicken_markers1	1	ENSGALG00000036751	-2.52305	0.728136	-2.20963	0.0344027	0.0915288	-4.32273
chicken_markers1	1	CTNNA3	-2.52323	0.728136	-2.21199	0.0342234	0.0915288	-4.32205
chicken_markers1	1	ENSGALG00000022644	-2.52323	0.728136	-2.21199	0.0342234	0.0915288	-4.32205
chicken_markers1	1	ENSGALG00000050194	-2.52323	0.728136	-2.21199	0.0342234	0.0915288	-4.32205
chicken_markers1	1	SOX10	-2.52413	0.889835	-2.12365	0.0415218	0.0915288	-4.33725
chicken_markers1	1	ENSGALG00000003836	-2.52489	0.728136	-2.23532	0.0324987	0.0915288	-4.31569
chicken_markers1	1	CA6	-2.52495	0.728136	-2.23501	0.0325206	0.0915288	-4.3158
chicken_markers1	1	TAFA2	-2.52495	0.728136	-2.23501	0.0325206	0.0915288	-4.3158
chicken_markers1	1	WNT7A	-2.52495	0.728136	-2.23501	0.0325206	0.0915288	-4.3158
chicken_markers1	1	AOC1	-2.52513	0.728136	-2.23745	0.0323446	0.0915288	-4.3151
chicken_markers1	1	ENSGALG00000030855	-2.52513	0.728136	-2.23745	0.0323446	0.0915288	-4.3151
chicken_markers1	1	ENSGALG00000036395	-2.52513	0.728136	-2.23745	0.0323446	0.0915288	-4.3151
chicken_markers1	1	ENSGALG00000038612	-2.52513	0.728136	-2.23745	0.0323446	0.0915288	-4.3151
chicken_markers1	1	GPR135	-2.52513	0.728136	-2.23745	0.0323446	0.0915288	-4.3151
chicken_markers1	1	SLC15A1	-2.52513	0.728136	-2.23745	0.0323446	0.0915288	-4.3151
chicken_markers1	1	SULT1C3	-2.52513	0.728136	-2.23745	0.0323446	0.0915288	-4.3151
chicken_markers1	1	VTG1	-2.52513	0.728136	-2.23745	0.0323446	0.0915288	-4.3151
chicken_markers1	1	WDR17	-2.52513	0.728136	-2.23745	0.0323446	0.0915288	-4.3151
chicken_markers1	1	PRSS12	-2.52563	1.12475	-2.57173	0.0149655	0.0915288	-4.05516
chicken_markers1	1	ENSGALG00000050946	-2.52632	0.774196	-2.33475	0.0259889	0.0915288	-4.28514
chicken_markers1	1	ENSGALG00000052012	-2.52678	1.26987	-2.97658	0.00551295	0.0603075	-3.85302
chicken_markers1	1	ENSGALG00000012984	-2.52704	0.728136	-2.31286	0.0273109	0.0915288	-4.27945
chicken_markers1	1	ENSGALG00000032971	-2.52704	0.728136	-2.31286	0.0273109	0.0915288	-4.27945
chicken_markers1	1	ENSGALG00000052936	-2.52704	0.728136	-2.31286	0.0273109	0.0915288	-4.27945
chicken_markers1	1	ENSGALG00000054763	-2.52704	0.728136	-2.31286	0.0273109	0.0915288	-4.27945
chicken_markers1	1	VWF	-2.52704	0.728136	-2.31286	0.0273109	0.0915288	-4.27945
chicken_markers1	1	ENSGALG00000021275	-2.52784	0.777666	-2.22733	0.0330804	0.0915288	-4.31624
chicken_markers1	1	FAM13C	-2.52797	0.899756	-2.23819	0.032292	0.0915288	-4.31206
chicken_markers1	1	ENSGALG00000047605	-2.52846	1.05219	-1.94949	0.0600431	0.116668	-4.39923
chicken_markers1	1	NEFL	-2.52939	0.850226	-2.33362	0.0260556	0.0915288	-4.2855
chicken_markers1	1	ENSGALG00000048556	-2.53034	0.777666	-2.42093	0.0213276	0.0915288	-4.16343
chicken_markers1	1	ENSGALG00000052747	-2.53058	0.678605	-2.21396	0.034075	0.0915288	-4.31178
chicken_markers1	1	ENSGALG00000054577	-2.53058	0.678605	-2.21396	0.034075	0.0915288	-4.31178
chicken_markers1	1	PDZD7	-2.53058	0.678605	-2.21396	0.034075	0.0915288	-4.31178
chicken_markers1	1	BDKRB1	-2.53058	0.678605	-2.21396	0.034075	0.0915288	-4.31178
chicken_markers1	1	BTN1A1	-2.53058	0.678605	-2.21396	0.034075	0.0915288	-4.31178
chicken_markers1	1	CRTAM	-2.53058	0.678605	-2.21396	0.034075	0.0915288	-4.31178
chicken_markers1	1	ENSGALG00000000722	-2.53058	0.678605	-2.21396	0.034075	0.0915288	-4.31178
chicken_markers1	1	ENSGALG00000011805	-2.53058	0.678605	-2.21396	0.034075	0.0915288	-4.31178
chicken_markers1	1	ENSGALG00000020982	-2.53058	0.678605	-2.21396	0.034075	0.0915288	-4.31178
chicken_markers1	1	ENSGALG00000038574	-2.53058	0.678605	-2.21396	0.034075	0.0915288	-4.31178
chicken_markers1	1	ENSGALG00000046988	-2.53058	0.678605	-2.21396	0.034075	0.0915288	-4.31178
chicken_markers1	1	ENSGALG00000047240	-2.53058	0.678605	-2.21396	0.034075	0.0915288	-4.31178
chicken_markers1	1	ENSGALG00000048534	-2.53058	0.678605	-2.21396	0.034075	0.0915288	-4.31178
chicken_markers1	1	ENSGALG00000050833	-2.53058	0.678605	-2.21396	0.034075	0.0915288	-4.31178
chicken_markers1	1	ENSGALG00000050964	-2.53058	0.678605	-2.21396	0.034075	0.0915288	-4.31178
chicken_markers1	1	ENSGALG00000051225	-2.53058	0.678605	-2.21396	0.034075	0.0915288	-4.31178
chicken_markers1	1	ENSGALG00000052196	-2.53058	0.678605	-2.21396	0.034075	0.0915288	-4.31178
chicken_markers1	1	ENSGALG00000054210	-2.53058	0.678605	-2.21396	0.034075	0.0915288	-4.31178
chicken_markers1	1	KCNE4	-2.53058	0.678605	-2.21396	0.034075	0.0915288	-4.31178
chicken_markers1	1	NOL4	-2.53058	0.678605	-2.21396	0.034075	0.0915288	-4.31178
chicken_markers1	1	PDIA2	-2.53058	0.678605	-2.21396	0.034075	0.0915288	-4.31178
chicken_markers1	1	SLC22A18	-2.53058	0.678605	-2.21396	0.034075	0.0915288	-4.31178
chicken_markers1	1	CRYBG2	-2.53085	0.827196	-2.4256	0.0210982	0.0915288	-4.15791
chicken_markers1	1	IGFBP1	-2.53127	0.926256	-2.24308	0.0319424	0.0915288	-4.31832
chicken_markers1	1	PHYHIPL	-2.53164	1.37381	-3.22569	0.00289382	0.0457128	-3.77658
chicken_markers1	1	MEIOC	-2.5317	0.751166	-2.22166	0.0334987	0.0915288	-4.32232
chicken_markers1	1	ENSGALG00000052918	-2.53228	0.987486	-2.18293	0.0364871	0.0915288	-4.3414
chicken_markers1	1	SOCS4	-2.53233	2.62277	-3.09636	0.00405429	0.0537013	-3.7381
chicken_markers1	1	MEF2B	-2.53236	0.914926	-2.47819	0.0186664	0.0915288	-4.16291
chicken_markers1	1	FABP2	-2.53237	0.800696	-2.19808	0.0352913	0.0915288	-4.31294
chicken_markers1	1	ENSGALG00000047838	-2.5325	0.926256	-2.18059	0.0366749	0.0915288	-4.3408
chicken_markers1	1	KCNV1	-2.53347	0.850226	-2.18942	0.0359702	0.0915288	-4.329
chicken_markers1	1	NAV3	-2.53384	1.74134	-3.13104	0.00370576	0.0518117	-3.86278
chicken_markers1	1	ENSGALG00000050730	-2.53414	0.850226	-2.35182	0.0249979	0.0915288	-4.27195
chicken_markers1	1	ENSGALG00000028489	-2.53463	0.728136	-2.21551	0.0339582	0.0915288	-4.3117
chicken_markers1	1	ENSGALG00000048099	-2.53463	0.728136	-2.21551	0.0339582	0.0915288	-4.3117
chicken_markers1	1	ENSGALG00000048569	-2.53463	0.728136	-2.21551	0.0339582	0.0915288	-4.3117
chicken_markers1	1	GABRR1	-2.53463	0.728136	-2.21551	0.0339582	0.0915288	-4.3117
chicken_markers1	1	KCNA4	-2.53463	0.728136	-2.21551	0.0339582	0.0915288	-4.3117
chicken_markers1	1	MALRD1	-2.53463	0.728136	-2.21551	0.0339582	0.0915288	-4.3117
chicken_markers1	1	ENSGALG00000047574	-2.53475	0.728136	-2.19132	0.0358207	0.0915288	-4.32783
chicken_markers1	1	ENSGALG00000052208	-2.53475	0.728136	-2.19132	0.0358207	0.0915288	-4.32783
chicken_markers1	1	PDE6C	-2.53511	0.751166	-2.26639	0.0303224	0.0915288	-4.29156
chicken_markers1	1	PTPRB	-2.5355	1.10958	-2.55111	0.0157178	0.0915288	-4.14318
chicken_markers1	1	DDX60	-2.53567	0.766335	-2.3511	0.0250389	0.0915288	-4.27605
chicken_markers1	1	ENSGALG00000024136	-2.53568	0.850226	-2.04146	0.0495191	0.101226	-4.36821
chicken_markers1	1	CSMD1	-2.53623	0.800696	-2.55892	0.0154289	0.0915288	-4.11338
chicken_markers1	1	INSC	-2.5363	0.777666	-2.11034	0.0427339	0.0915288	-4.34473
chicken_markers1	1	CELF3	-2.53706	0.728136	-2.2159	0.0339294	0.0915288	-4.32116
chicken_markers1	1	ENSGALG00000047638	-2.53706	0.728136	-2.2159	0.0339294	0.0915288	-4.32116
chicken_markers1	1	SNAP25	-2.53709	0.777666	-2.24153	0.0320526	0.0915288	-4.32037
chicken_markers1	1	CCNA1	-2.53768	0.728136	-2.21069	0.0343226	0.0915288	-4.3132
chicken_markers1	1	ENSGALG00000054278	-2.53768	0.728136	-2.21069	0.0343226	0.0915288	-4.3132
chicken_markers1	1	GNGT2	-2.53768	0.728136	-2.21069	0.0343226	0.0915288	-4.3132
chicken_markers1	1	ENSGALG00000047234	-2.53771	0.728136	-2.21239	0.0341938	0.0915288	-4.31273
chicken_markers1	1	SLC17A8	-2.53771	0.728136	-2.21239	0.0341938	0.0915288	-4.31273
chicken_markers1	1	ENSGALG00000005257	-2.53771	0.777666	-2.2171	0.0338391	0.0915288	-4.30853
chicken_markers1	1	ENSGALG00000007007	-2.53806	1.43783	-3.36346	0.00200916	0.037792	-3.75039
chicken_markers1	1	ENSGALG00000054098	-2.53812	0.728136	-2.21963	0.0336502	0.0915288	-4.30649
chicken_markers1	1	GABRA1	-2.53816	0.987486	-2.23702	0.0323757	0.0915288	-4.31601
chicken_markers1	1	ENSGALG00000036964	-2.53822	0.728136	-2.28725	0.0289356	0.0915288	-4.28568
chicken_markers1	1	NIM1K	-2.53822	0.728136	-2.28725	0.0289356	0.0915288	-4.28568
chicken_markers1	1	TBX4	-2.53846	0.774196	-2.25767	0.0309191	0.0915288	-4.29276
chicken_markers1	1	WFIKKN2	-2.53894	0.751166	-2.30143	0.0280257	0.0915288	-4.29148
chicken_markers1	1	ENSGALG00000049402	-2.53924	0.800696	-2.323	0.0266911	0.0915288	-4.28552
chicken_markers1	1	STMN4	-2.5394	0.777666	-2.29787	0.0282518	0.0915288	-4.30452
chicken_markers1	1	ENSGALG00000047859	-2.53973	0.949286	-2.63442	0.0128779	0.0874287	-4.11159
chicken_markers1	1	SLC30A8	-2.54002	0.766335	-2.25298	0.0312449	0.0915288	-4.31577
chicken_markers1	1	ENSGALG00000047839	-2.54164	0.850226	-2.26305	0.0305494	0.0915288	-4.2962
chicken_markers1	1	ENSGALG00000046652	-2.54273	0.728136	-2.21108	0.0342927	0.0915288	-4.31889
chicken_markers1	1	ENSGALG00000032319	-2.54335	0.728136	-2.25966	0.0307818	0.0915288	-4.3049
chicken_markers1	1	ADH1C	-2.54341	0.777666	-2.20918	0.034437	0.0915288	-4.31995
chicken_markers1	1	ENSGALG00000054988	-2.54341	0.777666	-2.20918	0.034437	0.0915288	-4.31995
chicken_markers1	1	ENSGALG00000054852	-2.54352	0.728136	-2.26208	0.0306161	0.0915288	-4.30419
chicken_markers1	1	ENSGALG00000045940	-2.54352	0.728136	-2.26208	0.0306161	0.0915288	-4.30419
chicken_markers1	1	ENSGALG00000051278	-2.54352	0.728136	-2.26208	0.0306161	0.0915288	-4.30419
chicken_markers1	1	GDF10	-2.54356	0.919027	-2.27522	0.0297282	0.0915288	-4.24154
chicken_markers1	1	ENSGALG00000048925	-2.5443	0.777666	-2.26031	0.0307371	0.0915288	-4.30522
chicken_markers1	1	SOX2	-2.5452	1.29048	-3.1287	0.00372833	0.0518191	-3.81214
chicken_markers1	1	CDH22	-2.5454	0.850226	-2.30597	0.0277398	0.0915288	-4.28164
chicken_markers1	1	ENSGALG00000054397	-2.54558	0.964456	-2.67927	0.0115533	0.0842648	-4.09818
chicken_markers1	1	ENSGALG00000043908	-2.5456	0.728136	-2.25639	0.0310078	0.0915288	-4.29548
chicken_markers1	1	RGS7	-2.54632	0.800696	-2.10165	0.0435419	0.0924376	-4.35232
chicken_markers1	1	SMOX	-2.54664	1.6649	-3.01639	0.00498035	0.058322	-3.93424
chicken_markers1	1	ENSGALG00000055082	-2.54697	0.678605	-2.18979	0.0359413	0.0915288	-4.31195
chicken_markers1	1	ENSGALG00000048525	-2.54711	0.678605	-2.19584	0.0354652	0.0915288	-4.3101
chicken_markers1	1	ENSGALG00000054021	-2.54711	0.678605	-2.19584	0.0354652	0.0915288	-4.3101
chicken_markers1	1	ENSGALG00000015928	-2.54717	0.827196	-2.27785	0.0295528	0.0915288	-4.29993
chicken_markers1	1	CHRNA3	-2.5474	0.827196	-2.30965	0.0275103	0.0915288	-4.28956
chicken_markers1	1	ENSGALG00000036447	-2.54767	0.800696	-2.29786	0.0282519	0.0915288	-4.29298
chicken_markers1	1	GMEB1	-2.54815	1.71823	-3.07283	0.00430825	0.0548704	-3.92732
chicken_markers1	1	ISL2	-2.54836	0.910413	-2.17463	0.0371579	0.0915288	-4.36517
chicken_markers1	1	IL18R1	-2.54841	0.823726	-2.26761	0.0302391	0.0915288	-4.30515
chicken_markers1	1	CTBS	-2.54893	1.9606	-3.64866	0.000928698	0.0239658	-3.47812
chicken_markers1	1	SSTR2	-2.54932	0.777666	-2.31032	0.0274683	0.0915288	-4.28562
chicken_markers1	1	GRM3	-2.55035	0.728136	-2.15779	0.0385518	0.0915288	-4.33313
chicken_markers1	1	ENSGALG00000053407	-2.55074	0.850226	-2.24982	0.0314656	0.0915288	-4.31895
chicken_markers1	1	CSGALNACT1	-2.551	0.800696	-2.26723	0.0302654	0.0915288	-4.30644
chicken_markers1	1	GPR63	-2.55124	1.70982	-3.8	0.00061185	0.0183972	-3.28852
chicken_markers1	1	ENSGALG00000050460	-2.55183	0.678605	-2.21764	0.0337987	0.0915288	-4.30318
chicken_markers1	1	GALR1	-2.55183	0.678605	-2.21764	0.0337987	0.0915288	-4.30318
chicken_markers1	1	IQCA1	-2.55183	0.678605	-2.21764	0.0337987	0.0915288	-4.30318
chicken_markers1	1	NOX1	-2.55183	0.678605	-2.21764	0.0337987	0.0915288	-4.30318
chicken_markers1	1	ENSGALG00000044733	-2.55191	0.751166	-2.27075	0.0300272	0.0915288	-4.30485
chicken_markers1	1	ENSGALG00000052067	-2.55204	0.815865	-2.3568	0.0247157	0.0915288	-4.28152
chicken_markers1	1	ENSGALG00000046852	-2.55319	0.949286	-2.58855	0.0143766	0.0915288	-4.10474
chicken_markers1	1	LRRTM4	-2.55332	0.827196	-2.12478	0.0414206	0.0915288	-4.34267
chicken_markers1	1	INSRR	-2.55394	0.899756	-2.68322	0.011443	0.0839452	-4.08283
chicken_markers1	1	ENSGALG00000054682	-2.55407	0.751166	-2.36672	0.0241615	0.0915288	-4.26159
chicken_markers1	1	MPZL2	-2.55502	2.2415	-3.99316	0.000356825	0.0127151	-2.72087
chicken_markers1	1	EXD1	-2.55519	1.46533	-3.12068	0.0038067	0.0523008	-3.82941
chicken_markers1	1	TNFRSF6B	-2.55537	1.03702	-2.29629	0.0283525	0.0915288	-4.22922
chicken_markers1	1	LRRTM1	-2.55556	0.766335	-2.12994	0.0409603	0.0915288	-4.34321
chicken_markers1	1	MATK	-2.55559	0.865395	-2.27535	0.0297194	0.0915288	-4.30224
chicken_markers1	1	SPP1	-2.55585	0.899756	-2.22773	0.0330508	0.0915288	-4.31841
chicken_markers1	1	ENSGALG00000034119	-2.55586	0.815865	-2.37684	0.0236077	0.0915288	-4.2733
chicken_markers1	1	NXPH3	-2.55612	0.789365	-2.24217	0.0320067	0.0915288	-4.30193
chicken_markers1	1	ENSGALG00000045520	-2.55763	0.964456	-2.27925	0.0294603	0.0915288	-4.34873
chicken_markers1	1	ENSGALG00000050091	-2.5578	0.899756	-2.27033	0.0300559	0.0915288	-4.31257
chicken_markers1	1	SLN	-2.55792	0.827196	-2.31051	0.0274567	0.0915288	-4.29778
chicken_markers1	1	ATP13A4	-2.55794	0.728136	-2.24099	0.0320908	0.0915288	-4.30445
chicken_markers1	1	ENSGALG00000012490	-2.55794	0.728136	-2.24099	0.0320908	0.0915288	-4.30445
chicken_markers1	1	ENSGALG00000020895	-2.55794	0.728136	-2.24099	0.0320908	0.0915288	-4.30445
chicken_markers1	1	SBK2	-2.55794	0.728136	-2.24099	0.0320908	0.0915288	-4.30445
chicken_markers1	1	SAMSN1	-2.55894	0.777666	-2.16885	0.0376312	0.0915288	-4.33629
chicken_markers1	1	EGR3	-2.55929	0.964456	-2.14135	0.039958	0.0915288	-4.33842
chicken_markers1	1	FYB2	-2.56018	0.827196	-2.39694	0.0225422	0.0915288	-4.26728
chicken_markers1	1	MTTP	-2.5602	0.815865	-2.26864	0.0301697	0.0915288	-4.31836
chicken_markers1	1	TESMIN	-2.56037	0.728136	-2.25997	0.0307609	0.0915288	-4.29711
chicken_markers1	1	TC2N	-2.5609	0.827196	-2.36316	0.0243591	0.0915288	-4.27719
chicken_markers1	1	ENSGALG00000010032	-2.56096	0.728136	-2.26723	0.0302651	0.0915288	-4.29708
chicken_markers1	1	ENSGALG00000039887	-2.56096	0.728136	-2.26723	0.0302651	0.0915288	-4.29708
chicken_markers1	1	PRR15L	-2.56096	0.728136	-2.26723	0.0302651	0.0915288	-4.29708
chicken_markers1	1	ARHGAP15	-2.56126	0.728136	-2.27163	0.0299684	0.0915288	-4.29545
chicken_markers1	1	ENSGALG00000051097	-2.56126	0.728136	-2.27163	0.0299684	0.0915288	-4.29545
chicken_markers1	1	ENSGALG00000054224	-2.56126	0.728136	-2.27163	0.0299684	0.0915288	-4.29545
chicken_markers1	1	ENSGALG00000054761	-2.56126	0.728136	-2.27163	0.0299684	0.0915288	-4.29545
chicken_markers1	1	TBX19	-2.56126	0.728136	-2.27163	0.0299684	0.0915288	-4.29545
chicken_markers1	1	ENSGALG00000005303	-2.56153	0.777666	-2.18183	0.0365755	0.0915288	-4.33208
chicken_markers1	1	OCA2	-2.56235	0.815865	-2.29662	0.0283313	0.0915288	-4.3109
chicken_markers1	1	CNN1	-2.56242	0.850226	-2.31895	0.0269375	0.0915288	-4.26812
chicken_markers1	1	BCO1	-2.56261	0.850226	-2.51402	0.0171594	0.0915288	-4.13559
chicken_markers1	1	ENSGALG00000046049	-2.56293	1.9228	-2.85209	0.00754628	0.0701189	-3.99881
chicken_markers1	1	TDRD5	-2.56294	0.777666	-2.35639	0.0247385	0.0915288	-4.26233
chicken_markers1	1	DSCAML1	-2.563	0.701636	-2.22239	0.0334447	0.0915288	-4.31356
chicken_markers1	1	RHBDL3	-2.563	0.701636	-2.22239	0.0334447	0.0915288	-4.31356
chicken_markers1	1	SGPP2	-2.563	0.701636	-2.22239	0.0334447	0.0915288	-4.31356
chicken_markers1	1	ENSGALG00000054183	-2.5633	0.800696	-2.2922	0.0286146	0.0915288	-4.29624
chicken_markers1	1	NKX6-3	-2.56433	0.728136	-2.29715	0.0282972	0.0915288	-4.28822
chicken_markers1	1	C1QL3	-2.56436	0.728136	-2.29904	0.0281773	0.0915288	-4.28769
chicken_markers1	1	ENSGALG00000050691	-2.56436	0.728136	-2.29904	0.0281773	0.0915288	-4.28769
chicken_markers1	1	ENSGALG00000051990	-2.56436	0.728136	-2.29904	0.0281773	0.0915288	-4.28769
chicken_markers1	1	ENSGALG00000052252	-2.56436	0.728136	-2.29904	0.0281773	0.0915288	-4.28769
chicken_markers1	1	KCNK16	-2.56436	0.728136	-2.29904	0.0281773	0.0915288	-4.28769
chicken_markers1	1	LAPTM4B	-2.56436	0.728136	-2.29904	0.0281773	0.0915288	-4.28769
chicken_markers1	1	MARCO	-2.56436	0.728136	-2.29904	0.0281773	0.0915288	-4.28769
chicken_markers1	1	NR2E1	-2.56436	0.728136	-2.29904	0.0281773	0.0915288	-4.28769
chicken_markers1	1	PAQR9	-2.56436	0.728136	-2.29904	0.0281773	0.0915288	-4.28769
chicken_markers1	1	PCSK9	-2.56436	0.728136	-2.29904	0.0281773	0.0915288	-4.28769
chicken_markers1	1	SYT4	-2.56436	0.728136	-2.29904	0.0281773	0.0915288	-4.28769
chicken_markers1	1	ENSGALG00000013625	-2.56496	0.701636	-2.18217	0.0365479	0.0915288	-4.32475
chicken_markers1	1	ENSGALG00000014746	-2.56496	0.701636	-2.18217	0.0365479	0.0915288	-4.32475
chicken_markers1	1	ENSGALG00000049547	-2.56496	0.701636	-2.18217	0.0365479	0.0915288	-4.32475
chicken_markers1	1	ENSGALG00000054402	-2.56496	0.701636	-2.18217	0.0365479	0.0915288	-4.32475
chicken_markers1	1	GHRHR	-2.56496	0.701636	-2.18217	0.0365479	0.0915288	-4.32475
chicken_markers1	1	ENSGALG00000052928	-2.56501	0.777666	-2.26279	0.030567	0.0915288	-4.29659
chicken_markers1	1	PI15	-2.56647	1.00266	-2.03545	0.0501537	0.102211	-4.37598
chicken_markers1	1	PIK3C2G	-2.56659	0.899756	-2.64803	0.0124616	0.0865286	-4.09129
chicken_markers1	1	ENSGALG00000000560	-2.56717	0.751166	-2.28382	0.0291594	0.0915288	-4.28844
chicken_markers1	1	TBC1D20	-2.56758	0.998816	-2.14544	0.0396035	0.0915288	-4.34497
chicken_markers1	1	ENSGALG00000054637	-2.56806	0.850226	-2.34677	0.0252872	0.0915288	-4.2717
chicken_markers1	1	LONRF3	-2.56816	1.09441	-2.30368	0.0278835	0.0915288	-4.31486
chicken_markers1	1	RAX	-2.56822	1.79796	-3.57186	0.00114551	0.0274974	-3.67857
chicken_markers1	1	MAP3K15	-2.56854	0.827196	-2.15773	0.0385567	0.0915288	-4.33356
chicken_markers1	1	SCN5A	-2.5692	0.728136	-2.18245	0.0365259	0.0915288	-4.32247
chicken_markers1	1	PPP1R1C	-2.56972	0.998816	-2.19958	0.0351744	0.0915288	-4.32036
chicken_markers1	1	ZMAT4	-2.5703	0.964456	-2.31352	0.0272703	0.0915288	-4.28059
chicken_markers1	1	RNF19B	-2.57118	1.7235	-2.70539	0.0108415	0.0822395	-4.06257
chicken_markers1	1	BSN	-2.5718	0.728136	-2.272	0.0299434	0.0915288	-4.29325
chicken_markers1	1	ENSGALG00000049356	-2.57191	0.728136	-2.21714	0.0338363	0.0915288	-4.30978
chicken_markers1	1	ENSGALG00000049995	-2.57208	0.972316	-2.1346	0.0405476	0.0915288	-4.34771
chicken_markers1	1	ENSGALG00000050186	-2.57222	0.777666	-2.25881	0.0308407	0.0915288	-4.29113
chicken_markers1	1	ENSGALG00000053439	-2.57249	0.827196	-2.3121	0.0273582	0.0915288	-4.27776
chicken_markers1	1	MATN3	-2.57258	0.823726	-2.67995	0.0115342	0.0842297	-4.06375
chicken_markers1	1	CHST7	-2.57304	0.972316	-2.36324	0.0243544	0.0915288	-4.27954
chicken_markers1	1	TWIST3	-2.57402	0.850226	-2.39143	0.0228296	0.0915288	-4.24899
chicken_markers1	1	USP40	-2.57445	2.10499	-3.74787	0.000706829	0.0198291	-3.46095
chicken_markers1	1	ADTRP	-2.57501	0.777666	-2.32363	0.0266529	0.0915288	-4.28704
chicken_markers1	1	ENSGALG00000043142	-2.57501	0.777666	-2.32363	0.0266529	0.0915288	-4.28704
chicken_markers1	1	C4orf19	-2.57525	0.751166	-2.27177	0.0299591	0.0915288	-4.30587
chicken_markers1	1	DNASE1L3	-2.57525	0.751166	-2.27177	0.0299591	0.0915288	-4.30587
chicken_markers1	1	SLC9A9	-2.57534	0.873256	-2.17727	0.0369433	0.0915288	-4.32517
chicken_markers1	1	GDF2	-2.5754	0.751166	-2.27421	0.0297955	0.0915288	-4.30517
chicken_markers1	1	TRIB1	-2.5754	0.751166	-2.27421	0.0297955	0.0915288	-4.30517
chicken_markers1	1	GRASP	-2.57546	0.926256	-2.26389	0.0304924	0.0915288	-4.3218
chicken_markers1	1	HHAT	-2.57659	0.777666	-2.29632	0.0283503	0.0915288	-4.29534
chicken_markers1	1	ARMC2	-2.57673	1.51752	-3.16829	0.00336318	0.0491047	-3.78007
chicken_markers1	1	ENSGALG00000047063	-2.57689	0.850226	-2.40461	0.022147	0.0915288	-4.2687
chicken_markers1	1	ENSGALG00000002638	-2.57716	0.751166	-2.23126	0.0327929	0.0915288	-4.31701
chicken_markers1	1	ELOVL2	-2.57898	0.926256	-2.35488	0.0248242	0.0915288	-4.29706
chicken_markers1	1	OR51E2	-2.57916	0.800696	-2.10051	0.043649	0.0925945	-4.34696
chicken_markers1	1	ENSGALG00000050611	-2.57985	0.827196	-2.25101	0.0313823	0.0915288	-4.31006
chicken_markers1	1	DLX6	-2.58004	0.728136	-2.29812	0.028236	0.0915288	-4.28372
chicken_markers1	1	ENSGALG00000051461	-2.58004	0.728136	-2.29812	0.028236	0.0915288	-4.28372
chicken_markers1	1	IRX2	-2.58162	0.850226	-2.38824	0.0229975	0.0915288	-4.26943
chicken_markers1	1	EVI2A	-2.58301	0.728136	-2.33011	0.0262639	0.0915288	-4.27407
chicken_markers1	1	ENSGALG00000030139	-2.5855	0.728136	-2.34529	0.025373	0.0915288	-4.26191
chicken_markers1	1	WNT6	-2.58552	1.26201	-2.56378	0.0152517	0.0915288	-4.16516
chicken_markers1	1	DEGS2	-2.58559	0.751166	-2.25147	0.0313504	0.0915288	-4.3116
chicken_markers1	1	ENSGALG00000019276	-2.58559	0.751166	-2.25147	0.0313504	0.0915288	-4.3116
chicken_markers1	1	ACSL5	-2.58578	0.678605	-2.33611	0.0259083	0.0915288	-4.26792
chicken_markers1	1	ADARB2	-2.58578	0.678605	-2.33611	0.0259083	0.0915288	-4.26792
chicken_markers1	1	ASIC5	-2.58578	0.678605	-2.33611	0.0259083	0.0915288	-4.26792
chicken_markers1	1	C9ORF152	-2.58578	0.678605	-2.33611	0.0259083	0.0915288	-4.26792
chicken_markers1	1	CALHM6	-2.58578	0.678605	-2.33611	0.0259083	0.0915288	-4.26792
chicken_markers1	1	ENSGALG00000020331	-2.58578	0.678605	-2.33611	0.0259083	0.0915288	-4.26792
chicken_markers1	1	ENSGALG00000035960	-2.58578	0.678605	-2.33611	0.0259083	0.0915288	-4.26792
chicken_markers1	1	ENSGALG00000039764	-2.58578	0.678605	-2.33611	0.0259083	0.0915288	-4.26792
chicken_markers1	1	ENSGALG00000039979	-2.58578	0.678605	-2.33611	0.0259083	0.0915288	-4.26792
chicken_markers1	1	ENSGALG00000043556	-2.58578	0.678605	-2.33611	0.0259083	0.0915288	-4.26792
chicken_markers1	1	ENSGALG00000047480	-2.58578	0.678605	-2.33611	0.0259083	0.0915288	-4.26792
chicken_markers1	1	ENSGALG00000047982	-2.58578	0.678605	-2.33611	0.0259083	0.0915288	-4.26792
chicken_markers1	1	ENSGALG00000048707	-2.58578	0.678605	-2.33611	0.0259083	0.0915288	-4.26792
chicken_markers1	1	ENSGALG00000049837	-2.58578	0.678605	-2.33611	0.0259083	0.0915288	-4.26792
chicken_markers1	1	ENSGALG00000050064	-2.58578	0.678605	-2.33611	0.0259083	0.0915288	-4.26792
chicken_markers1	1	ENSGALG00000050555	-2.58578	0.678605	-2.33611	0.0259083	0.0915288	-4.26792
chicken_markers1	1	ENSGALG00000050865	-2.58578	0.678605	-2.33611	0.0259083	0.0915288	-4.26792
chicken_markers1	1	ENSGALG00000050981	-2.58578	0.678605	-2.33611	0.0259083	0.0915288	-4.26792
chicken_markers1	1	ENSGALG00000050991	-2.58578	0.678605	-2.33611	0.0259083	0.0915288	-4.26792
chicken_markers1	1	ENSGALG00000051337	-2.58578	0.678605	-2.33611	0.0259083	0.0915288	-4.26792
chicken_markers1	1	ENSGALG00000051622	-2.58578	0.678605	-2.33611	0.0259083	0.0915288	-4.26792
chicken_markers1	1	ENSGALG00000051702	-2.58578	0.678605	-2.33611	0.0259083	0.0915288	-4.26792
chicken_markers1	1	ENSGALG00000051868	-2.58578	0.678605	-2.33611	0.0259083	0.0915288	-4.26792
chicken_markers1	1	ENSGALG00000052819	-2.58578	0.678605	-2.33611	0.0259083	0.0915288	-4.26792
chicken_markers1	1	ENSGALG00000053864	-2.58578	0.678605	-2.33611	0.0259083	0.0915288	-4.26792
chicken_markers1	1	ENSGALG00000054240	-2.58578	0.678605	-2.33611	0.0259083	0.0915288	-4.26792
chicken_markers1	1	FBXO47	-2.58578	0.678605	-2.33611	0.0259083	0.0915288	-4.26792
chicken_markers1	1	GRID2IP	-2.58578	0.678605	-2.33611	0.0259083	0.0915288	-4.26792
chicken_markers1	1	MTTPL	-2.58578	0.678605	-2.33611	0.0259083	0.0915288	-4.26792
chicken_markers1	1	MYO1F	-2.58578	0.678605	-2.33611	0.0259083	0.0915288	-4.26792
chicken_markers1	1	OVOL2	-2.58578	0.678605	-2.33611	0.0259083	0.0915288	-4.26792
chicken_markers1	1	PSTPIP1	-2.58578	0.678605	-2.33611	0.0259083	0.0915288	-4.26792
chicken_markers1	1	TRPM1	-2.58578	0.678605	-2.33611	0.0259083	0.0915288	-4.26792
chicken_markers1	1	UPK1B	-2.58669	1.14394	-2.56466	0.0152198	0.0915288	-4.12479
chicken_markers1	1	ENSGALG00000054787	-2.58692	0.899756	-2.44436	0.0201991	0.0915288	-4.1743
chicken_markers1	1	ENSGALG00000052731	-2.58693	0.777666	-2.25303	0.0312411	0.0915288	-4.29928
chicken_markers1	1	SLC26A4	-2.58696	0.800696	-2.28105	0.0293416	0.0915288	-4.30996
chicken_markers1	1	ENSGALG00000053173	-2.5873	0.975786	-2.58424	0.0145258	0.0915288	-4.12843
chicken_markers1	1	EPYC	-2.58738	0.728136	-2.34887	0.0251666	0.0915288	-4.26072
chicken_markers1	1	A4GNT	-2.58748	0.751166	-2.24928	0.031504	0.0915288	-4.30234
chicken_markers1	1	ADAMTSL5	-2.58784	0.751166	-2.31965	0.0268949	0.0915288	-4.27976
chicken_markers1	1	DRD1	-2.58784	0.751166	-2.31965	0.0268949	0.0915288	-4.27976
chicken_markers1	1	ENSGALG00000004660	-2.58784	0.751166	-2.31965	0.0268949	0.0915288	-4.27976
chicken_markers1	1	ENSGALG00000002511	-2.58897	0.876726	-2.47528	0.0187936	0.0915288	-4.25361
chicken_markers1	1	DNM3	-2.58936	0.800696	-2.26521	0.0304021	0.0915288	-4.29541
chicken_markers1	1	ENSGALG00000049114	-2.58974	0.899756	-2.61391	0.0135291	0.0889617	-4.09564
chicken_markers1	1	ENSGALG00000045962	-2.58983	0.777666	-2.30145	0.0280243	0.0915288	-4.29343
chicken_markers1	1	ASB2	-2.58986	0.922786	-2.34738	0.0252523	0.0915288	-4.31704
chicken_markers1	1	ENSGALG00000016900	-2.5905	0.876726	-2.39081	0.0228625	0.0915288	-4.26521
chicken_markers1	1	ENSGALG00000028327	-2.5906	0.827196	-2.58074	0.0146473	0.0915288	-4.09717
chicken_markers1	1	ENSGALG00000004630	-2.59077	0.827196	-2.25416	0.0311627	0.0915288	-4.29938
chicken_markers1	1	PTGFR	-2.59143	0.876726	-2.16733	0.0377566	0.0915288	-4.3359
chicken_markers1	1	NPBWR1	-2.59151	0.865395	-2.13496	0.0405161	0.0915288	-4.34784
chicken_markers1	1	SLC4A10	-2.59152	0.751166	-2.349	0.0251595	0.0915288	-4.27132
chicken_markers1	1	IRAK4	-2.5917	0.800696	-2.3168	0.0270691	0.0915288	-4.29016
chicken_markers1	1	NRCAM	-2.59195	0.766335	-2.26345	0.0305225	0.0915288	-4.2993
chicken_markers1	1	UROC1	-2.59198	1.52002	-3.36485	0.00200173	0.037792	-3.73635
chicken_markers1	1	ENSGALG00000053276	-2.59266	0.777666	-2.32906	0.026327	0.0915288	-4.2857
chicken_markers1	1	ENSGALG00000053631	-2.59266	0.777666	-2.32906	0.026327	0.0915288	-4.2857
chicken_markers1	1	FOXN4	-2.59266	0.777666	-2.32906	0.026327	0.0915288	-4.2857
chicken_markers1	1	ADGRF5	-2.59303	0.678605	-2.37637	0.0236332	0.0915288	-4.25545
chicken_markers1	1	AMZ1	-2.59303	0.678605	-2.37637	0.0236332	0.0915288	-4.25545
chicken_markers1	1	ASIC4	-2.59303	0.678605	-2.37637	0.0236332	0.0915288	-4.25545
chicken_markers1	1	ATP10B	-2.59303	0.678605	-2.37637	0.0236332	0.0915288	-4.25545
chicken_markers1	1	BDKRB2	-2.59303	0.678605	-2.37637	0.0236332	0.0915288	-4.25545
chicken_markers1	1	C6	-2.59303	0.678605	-2.37637	0.0236332	0.0915288	-4.25545
chicken_markers1	1	CAV3	-2.59303	0.678605	-2.37637	0.0236332	0.0915288	-4.25545
chicken_markers1	1	CD8A	-2.59303	0.678605	-2.37637	0.0236332	0.0915288	-4.25545
chicken_markers1	1	CFAP61	-2.59303	0.678605	-2.37637	0.0236332	0.0915288	-4.25545
chicken_markers1	1	CHRM5	-2.59303	0.678605	-2.37637	0.0236332	0.0915288	-4.25545
chicken_markers1	1	CILP2	-2.59303	0.678605	-2.37637	0.0236332	0.0915288	-4.25545
chicken_markers1	1	CTRB2	-2.59303	0.678605	-2.37637	0.0236332	0.0915288	-4.25545
chicken_markers1	1	CTRC	-2.59303	0.678605	-2.37637	0.0236332	0.0915288	-4.25545
chicken_markers1	1	DGKG	-2.59303	0.678605	-2.37637	0.0236332	0.0915288	-4.25545
chicken_markers1	1	DMTN	-2.59303	0.678605	-2.37637	0.0236332	0.0915288	-4.25545
chicken_markers1	1	EHF	-2.59303	0.678605	-2.37637	0.0236332	0.0915288	-4.25545
chicken_markers1	1	ENSGALG00000001697	-2.59303	0.678605	-2.37637	0.0236332	0.0915288	-4.25545
chicken_markers1	1	ENSGALG00000003025	-2.59303	0.678605	-2.37637	0.0236332	0.0915288	-4.25545
chicken_markers1	1	ENSGALG00000004946	-2.59303	0.678605	-2.37637	0.0236332	0.0915288	-4.25545
chicken_markers1	1	ENSGALG00000019262	-2.59303	0.678605	-2.37637	0.0236332	0.0915288	-4.25545
chicken_markers1	1	ENSGALG00000028324	-2.59303	0.678605	-2.37637	0.0236332	0.0915288	-4.25545
chicken_markers1	1	ENSGALG00000033386	-2.59303	0.678605	-2.37637	0.0236332	0.0915288	-4.25545
chicken_markers1	1	ENSGALG00000037435	-2.59303	0.678605	-2.37637	0.0236332	0.0915288	-4.25545
chicken_markers1	1	ENSGALG00000039159	-2.59303	0.678605	-2.37637	0.0236332	0.0915288	-4.25545
chicken_markers1	1	ENSGALG00000040415	-2.59303	0.678605	-2.37637	0.0236332	0.0915288	-4.25545
chicken_markers1	1	ENSGALG00000041296	-2.59303	0.678605	-2.37637	0.0236332	0.0915288	-4.25545
chicken_markers1	1	ENSGALG00000043916	-2.59303	0.678605	-2.37637	0.0236332	0.0915288	-4.25545
chicken_markers1	1	ENSGALG00000044344	-2.59303	0.678605	-2.37637	0.0236332	0.0915288	-4.25545
chicken_markers1	1	ENSGALG00000044569	-2.59303	0.678605	-2.37637	0.0236332	0.0915288	-4.25545
chicken_markers1	1	ENSGALG00000046392	-2.59303	0.678605	-2.37637	0.0236332	0.0915288	-4.25545
chicken_markers1	1	ENSGALG00000046567	-2.59303	0.678605	-2.37637	0.0236332	0.0915288	-4.25545
chicken_markers1	1	ENSGALG00000046701	-2.59303	0.678605	-2.37637	0.0236332	0.0915288	-4.25545
chicken_markers1	1	ENSGALG00000046825	-2.59303	0.678605	-2.37637	0.0236332	0.0915288	-4.25545
chicken_markers1	1	ENSGALG00000047125	-2.59303	0.678605	-2.37637	0.0236332	0.0915288	-4.25545
chicken_markers1	1	ENSGALG00000047281	-2.59303	0.678605	-2.37637	0.0236332	0.0915288	-4.25545
chicken_markers1	1	ENSGALG00000047329	-2.59303	0.678605	-2.37637	0.0236332	0.0915288	-4.25545
chicken_markers1	1	ENSGALG00000047794	-2.59303	0.678605	-2.37637	0.0236332	0.0915288	-4.25545
chicken_markers1	1	ENSGALG00000047835	-2.59303	0.678605	-2.37637	0.0236332	0.0915288	-4.25545
chicken_markers1	1	ENSGALG00000048031	-2.59303	0.678605	-2.37637	0.0236332	0.0915288	-4.25545
chicken_markers1	1	ENSGALG00000048064	-2.59303	0.678605	-2.37637	0.0236332	0.0915288	-4.25545
chicken_markers1	1	ENSGALG00000048102	-2.59303	0.678605	-2.37637	0.0236332	0.0915288	-4.25545
chicken_markers1	1	ENSGALG00000048342	-2.59303	0.678605	-2.37637	0.0236332	0.0915288	-4.25545
chicken_markers1	1	ENSGALG00000048494	-2.59303	0.678605	-2.37637	0.0236332	0.0915288	-4.25545
chicken_markers1	1	ENSGALG00000048961	-2.59303	0.678605	-2.37637	0.0236332	0.0915288	-4.25545
chicken_markers1	1	ENSGALG00000049037	-2.59303	0.678605	-2.37637	0.0236332	0.0915288	-4.25545
chicken_markers1	1	ENSGALG00000049152	-2.59303	0.678605	-2.37637	0.0236332	0.0915288	-4.25545
chicken_markers1	1	ENSGALG00000049499	-2.59303	0.678605	-2.37637	0.0236332	0.0915288	-4.25545
chicken_markers1	1	ENSGALG00000049520	-2.59303	0.678605	-2.37637	0.0236332	0.0915288	-4.25545
chicken_markers1	1	ENSGALG00000049563	-2.59303	0.678605	-2.37637	0.0236332	0.0915288	-4.25545
chicken_markers1	1	ENSGALG00000049660	-2.59303	0.678605	-2.37637	0.0236332	0.0915288	-4.25545
chicken_markers1	1	ENSGALG00000049686	-2.59303	0.678605	-2.37637	0.0236332	0.0915288	-4.25545
chicken_markers1	1	ENSGALG00000049799	-2.59303	0.678605	-2.37637	0.0236332	0.0915288	-4.25545
chicken_markers1	1	ENSGALG00000049875	-2.59303	0.678605	-2.37637	0.0236332	0.0915288	-4.25545
chicken_markers1	1	ENSGALG00000050153	-2.59303	0.678605	-2.37637	0.0236332	0.0915288	-4.25545
chicken_markers1	1	ENSGALG00000050277	-2.59303	0.678605	-2.37637	0.0236332	0.0915288	-4.25545
chicken_markers1	1	ENSGALG00000050656	-2.59303	0.678605	-2.37637	0.0236332	0.0915288	-4.25545
chicken_markers1	1	ENSGALG00000050727	-2.59303	0.678605	-2.37637	0.0236332	0.0915288	-4.25545
chicken_markers1	1	ENSGALG00000050736	-2.59303	0.678605	-2.37637	0.0236332	0.0915288	-4.25545
chicken_markers1	1	ENSGALG00000050819	-2.59303	0.678605	-2.37637	0.0236332	0.0915288	-4.25545
chicken_markers1	1	ENSGALG00000050918	-2.59303	0.678605	-2.37637	0.0236332	0.0915288	-4.25545
chicken_markers1	1	ENSGALG00000051056	-2.59303	0.678605	-2.37637	0.0236332	0.0915288	-4.25545
chicken_markers1	1	ENSGALG00000051248	-2.59303	0.678605	-2.37637	0.0236332	0.0915288	-4.25545
chicken_markers1	1	ENSGALG00000051429	-2.59303	0.678605	-2.37637	0.0236332	0.0915288	-4.25545
chicken_markers1	1	ENSGALG00000051432	-2.59303	0.678605	-2.37637	0.0236332	0.0915288	-4.25545
chicken_markers1	1	ENSGALG00000051759	-2.59303	0.678605	-2.37637	0.0236332	0.0915288	-4.25545
chicken_markers1	1	ENSGALG00000051892	-2.59303	0.678605	-2.37637	0.0236332	0.0915288	-4.25545
chicken_markers1	1	ENSGALG00000051905	-2.59303	0.678605	-2.37637	0.0236332	0.0915288	-4.25545
chicken_markers1	1	ENSGALG00000051926	-2.59303	0.678605	-2.37637	0.0236332	0.0915288	-4.25545
chicken_markers1	1	ENSGALG00000052022	-2.59303	0.678605	-2.37637	0.0236332	0.0915288	-4.25545
chicken_markers1	1	ENSGALG00000052360	-2.59303	0.678605	-2.37637	0.0236332	0.0915288	-4.25545
chicken_markers1	1	ENSGALG00000052907	-2.59303	0.678605	-2.37637	0.0236332	0.0915288	-4.25545
chicken_markers1	1	ENSGALG00000052957	-2.59303	0.678605	-2.37637	0.0236332	0.0915288	-4.25545
chicken_markers1	1	ENSGALG00000053283	-2.59303	0.678605	-2.37637	0.0236332	0.0915288	-4.25545
chicken_markers1	1	ENSGALG00000053504	-2.59303	0.678605	-2.37637	0.0236332	0.0915288	-4.25545
chicken_markers1	1	ENSGALG00000054149	-2.59303	0.678605	-2.37637	0.0236332	0.0915288	-4.25545
chicken_markers1	1	ENSGALG00000054175	-2.59303	0.678605	-2.37637	0.0236332	0.0915288	-4.25545
chicken_markers1	1	ENSGALG00000054435	-2.59303	0.678605	-2.37637	0.0236332	0.0915288	-4.25545
chicken_markers1	1	ENSGALG00000054809	-2.59303	0.678605	-2.37637	0.0236332	0.0915288	-4.25545
chicken_markers1	1	ENSGALG00000054818	-2.59303	0.678605	-2.37637	0.0236332	0.0915288	-4.25545
chicken_markers1	1	FBXO41	-2.59303	0.678605	-2.37637	0.0236332	0.0915288	-4.25545
chicken_markers1	1	FES	-2.59303	0.678605	-2.37637	0.0236332	0.0915288	-4.25545
chicken_markers1	1	FRMD7	-2.59303	0.678605	-2.37637	0.0236332	0.0915288	-4.25545
chicken_markers1	1	FUT4	-2.59303	0.678605	-2.37637	0.0236332	0.0915288	-4.25545
chicken_markers1	1	GRIA1	-2.59303	0.678605	-2.37637	0.0236332	0.0915288	-4.25545
chicken_markers1	1	GRXCR2	-2.59303	0.678605	-2.37637	0.0236332	0.0915288	-4.25545
chicken_markers1	1	HEP21	-2.59303	0.678605	-2.37637	0.0236332	0.0915288	-4.25545
chicken_markers1	1	HPCA	-2.59303	0.678605	-2.37637	0.0236332	0.0915288	-4.25545
chicken_markers1	1	IL17C	-2.59303	0.678605	-2.37637	0.0236332	0.0915288	-4.25545
chicken_markers1	1	ITGA2B	-2.59303	0.678605	-2.37637	0.0236332	0.0915288	-4.25545
chicken_markers1	1	KCTD21	-2.59303	0.678605	-2.37637	0.0236332	0.0915288	-4.25545
chicken_markers1	1	KLHL30	-2.59303	0.678605	-2.37637	0.0236332	0.0915288	-4.25545
chicken_markers1	1	LAG3	-2.59303	0.678605	-2.37637	0.0236332	0.0915288	-4.25545
chicken_markers1	1	MAMDC4	-2.59303	0.678605	-2.37637	0.0236332	0.0915288	-4.25545
chicken_markers1	1	MGAT4D	-2.59303	0.678605	-2.37637	0.0236332	0.0915288	-4.25545
chicken_markers1	1	MMEL1	-2.59303	0.678605	-2.37637	0.0236332	0.0915288	-4.25545
chicken_markers1	1	OPRD1	-2.59303	0.678605	-2.37637	0.0236332	0.0915288	-4.25545
chicken_markers1	1	OTOL1	-2.59303	0.678605	-2.37637	0.0236332	0.0915288	-4.25545
chicken_markers1	1	PAPLN	-2.59303	0.678605	-2.37637	0.0236332	0.0915288	-4.25545
chicken_markers1	1	PAPPA2	-2.59303	0.678605	-2.37637	0.0236332	0.0915288	-4.25545
chicken_markers1	1	PDC	-2.59303	0.678605	-2.37637	0.0236332	0.0915288	-4.25545
chicken_markers1	1	PGA3	-2.59303	0.678605	-2.37637	0.0236332	0.0915288	-4.25545
chicken_markers1	1	PLA2G5	-2.59303	0.678605	-2.37637	0.0236332	0.0915288	-4.25545
chicken_markers1	1	PTPN20	-2.59303	0.678605	-2.37637	0.0236332	0.0915288	-4.25545
chicken_markers1	1	RBP3	-2.59303	0.678605	-2.37637	0.0236332	0.0915288	-4.25545
chicken_markers1	1	ROS1	-2.59303	0.678605	-2.37637	0.0236332	0.0915288	-4.25545
chicken_markers1	1	SH3RF2	-2.59303	0.678605	-2.37637	0.0236332	0.0915288	-4.25545
chicken_markers1	1	SLC13A1	-2.59303	0.678605	-2.37637	0.0236332	0.0915288	-4.25545
chicken_markers1	1	SLCO1C1	-2.59303	0.678605	-2.37637	0.0236332	0.0915288	-4.25545
chicken_markers1	1	SPATA48	-2.59303	0.678605	-2.37637	0.0236332	0.0915288	-4.25545
chicken_markers1	1	TIFA	-2.59303	0.678605	-2.37637	0.0236332	0.0915288	-4.25545
chicken_markers1	1	TIMD4	-2.59303	0.678605	-2.37637	0.0236332	0.0915288	-4.25545
chicken_markers1	1	TMEM163	-2.59303	0.678605	-2.37637	0.0236332	0.0915288	-4.25545
chicken_markers1	1	TNFRSF8	-2.59303	0.678605	-2.37637	0.0236332	0.0915288	-4.25545
chicken_markers1	1	TRAT1	-2.59303	0.678605	-2.37637	0.0236332	0.0915288	-4.25545
chicken_markers1	1	TRHR	-2.59303	0.678605	-2.37637	0.0236332	0.0915288	-4.25545
chicken_markers1	1	TRIM39.2	-2.59303	0.678605	-2.37637	0.0236332	0.0915288	-4.25545
chicken_markers1	1	TRPM5	-2.59303	0.678605	-2.37637	0.0236332	0.0915288	-4.25545
chicken_markers1	1	ZC3H12D	-2.59303	0.678605	-2.37637	0.0236332	0.0915288	-4.25545
chicken_markers1	1	ZNF750	-2.59303	0.678605	-2.37637	0.0236332	0.0915288	-4.25545
chicken_markers1	1	ENSGALG00000011609	-2.59379	0.873256	-2.32362	0.0266536	0.0915288	-4.28689
chicken_markers1	1	CALB1	-2.59426	0.794244	-2.40124	0.0223195	0.0915288	-4.24755
chicken_markers1	1	SPP2	-2.59485	0.850226	-2.33115	0.0262023	0.0915288	-4.26694
chicken_markers1	1	ENSGALG00000052753	-2.59502	0.728136	-2.32935	0.0263097	0.0915288	-4.27694
chicken_markers1	1	TBX1	-2.59502	0.728136	-2.32935	0.0263097	0.0915288	-4.27694
chicken_markers1	1	KLB	-2.59527	0.777666	-2.38985	0.0229129	0.0915288	-4.25558
chicken_markers1	1	ASZ1	-2.5963	0.800696	-2.29342	0.0285366	0.0915288	-4.29625
chicken_markers1	1	ENSGALG00000027565	-2.59653	0.728136	-2.38222	0.0233178	0.0915288	-4.26097
chicken_markers1	1	ENSGALG00000048181	-2.59653	0.728136	-2.38222	0.0233178	0.0915288	-4.26097
chicken_markers1	1	ENSGALG00000051970	-2.59653	0.728136	-2.38222	0.0233178	0.0915288	-4.26097
chicken_markers1	1	ENSGALG00000054245	-2.59653	0.728136	-2.38222	0.0233178	0.0915288	-4.26097
chicken_markers1	1	USP21	-2.59653	0.728136	-2.38222	0.0233178	0.0915288	-4.26097
chicken_markers1	1	ENSGALG00000048215	-2.59672	0.728136	-2.38484	0.0231782	0.0915288	-4.26017
chicken_markers1	1	GABRB3	-2.59672	0.728136	-2.38484	0.0231782	0.0915288	-4.26017
chicken_markers1	1	SPATA4	-2.59672	0.728136	-2.38484	0.0231782	0.0915288	-4.26017
chicken_markers1	1	TNFSF8	-2.59672	0.728136	-2.38484	0.0231782	0.0915288	-4.26017
chicken_markers1	1	TRPV1	-2.59688	0.899756	-2.18919	0.0359889	0.0915288	-4.32619
chicken_markers1	1	ENSGALG00000007070	-2.59755	0.873256	-2.54733	0.0158596	0.0915288	-4.1335
chicken_markers1	1	SMPX	-2.59778	0.899756	-2.35501	0.0248169	0.0915288	-4.27934
chicken_markers1	1	GRM1	-2.59779	0.728136	-2.23929	0.0322131	0.0915288	-4.3088
chicken_markers1	1	ENSGALG00000047434	-2.59801	1.29253	-3.44349	0.00162141	0.0335131	-3.658
chicken_markers1	1	ENSGALG00000047717	-2.59804	0.728136	-2.24128	0.0320702	0.0915288	-4.30823
chicken_markers1	1	ENSGALG00000054989	-2.59804	0.728136	-2.24128	0.0320702	0.0915288	-4.30823
chicken_markers1	1	RBP1	-2.59804	0.728136	-2.24128	0.0320702	0.0915288	-4.30823
chicken_markers1	1	ENSGALG00000024379	-2.59808	1.02532	-2.60569	0.0137987	0.0898177	-4.11402
chicken_markers1	1	ENSGALG00000048671	-2.59813	0.876726	-2.29657	0.0283343	0.0915288	-4.29937
chicken_markers1	1	HORMAD2	-2.59905	1.09441	-2.22835	0.0330058	0.0915288	-4.33921
chicken_markers1	1	ENSGALG00000004955	-2.59923	1.45925	-3.33148	0.00218784	0.0392312	-3.78648
chicken_markers1	1	ENSGALG00000051675	-2.59938	1.74771	-3.56086	0.00118031	0.0276831	-3.45918
chicken_markers1	1	MYH15	-2.59941	1.70383	-3.25656	0.00266794	0.0439245	-3.86487
chicken_markers1	1	LRP3	-2.59979	1.22901	-2.23652	0.0324117	0.0915288	-4.31982
chicken_markers1	1	CYP1A2	-2.59985	0.716805	-2.24348	0.0319136	0.0915288	-4.30778
chicken_markers1	1	IL21R	-2.59985	0.716805	-2.24348	0.0319136	0.0915288	-4.30778
chicken_markers1	1	NTRK2	-2.59985	0.716805	-2.24348	0.0319136	0.0915288	-4.30778
chicken_markers1	1	RFX6	-2.59985	0.716805	-2.24348	0.0319136	0.0915288	-4.30778
chicken_markers1	1	ENSGALG00000043654	-2.59992	0.728136	-2.26377	0.0305003	0.0915288	-4.30197
chicken_markers1	1	NLRC5	-2.60015	0.716805	-2.23961	0.03219	0.0915288	-4.30887
chicken_markers1	1	IL10RA	-2.60059	0.827196	-2.25368	0.0311959	0.0915288	-4.30871
chicken_markers1	1	GSG1	-2.60137	0.827196	-2.40879	0.0219345	0.0915288	-4.24101
chicken_markers1	1	CACNG1	-2.6025	0.728136	-2.36986	0.0239883	0.0915288	-4.26468
chicken_markers1	1	ENSGALG00000005661	-2.6025	0.728136	-2.36986	0.0239883	0.0915288	-4.26468
chicken_markers1	1	ENSGALG00000012770	-2.6025	0.728136	-2.36986	0.0239883	0.0915288	-4.26468
chicken_markers1	1	ENSGALG00000014585	-2.6025	0.728136	-2.36986	0.0239883	0.0915288	-4.26468
chicken_markers1	1	ENSGALG00000021399	-2.6025	0.728136	-2.36986	0.0239883	0.0915288	-4.26468
chicken_markers1	1	ENSGALG00000039509	-2.6025	0.728136	-2.36986	0.0239883	0.0915288	-4.26468
chicken_markers1	1	ENSGALG00000048865	-2.6025	0.728136	-2.36986	0.0239883	0.0915288	-4.26468
chicken_markers1	1	ENSGALG00000053188	-2.6025	0.728136	-2.36986	0.0239883	0.0915288	-4.26468
chicken_markers1	1	OPN5	-2.6025	0.728136	-2.36986	0.0239883	0.0915288	-4.26468
chicken_markers1	1	TEKT3	-2.6025	0.728136	-2.36986	0.0239883	0.0915288	-4.26468
chicken_markers1	1	ENSGALG00000023601	-2.60293	0.873256	-2.21139	0.0342691	0.0915288	-4.3123
chicken_markers1	1	CORO2B	-2.60394	0.728136	-2.42521	0.0211174	0.0915288	-4.24785
chicken_markers1	1	ENSGALG00000034605	-2.60394	0.728136	-2.42521	0.0211174	0.0915288	-4.24785
chicken_markers1	1	ENSGALG00000048441	-2.60394	0.728136	-2.42521	0.0211174	0.0915288	-4.24785
chicken_markers1	1	ENSGALG00000049658	-2.60394	0.728136	-2.42521	0.0211174	0.0915288	-4.24785
chicken_markers1	1	RGS5	-2.60394	0.728136	-2.42521	0.0211174	0.0915288	-4.24785
chicken_markers1	1	SLC6A18	-2.60394	0.728136	-2.42521	0.0211174	0.0915288	-4.24785
chicken_markers1	1	ABLIM3	-2.60413	0.728136	-2.42794	0.0209839	0.0915288	-4.247
chicken_markers1	1	ADCY1	-2.60413	0.728136	-2.42794	0.0209839	0.0915288	-4.247
chicken_markers1	1	CNR2	-2.60413	0.728136	-2.42794	0.0209839	0.0915288	-4.247
chicken_markers1	1	DOCK3	-2.60413	0.728136	-2.42794	0.0209839	0.0915288	-4.247
chicken_markers1	1	ENSGALG00000008646	-2.60413	0.728136	-2.42794	0.0209839	0.0915288	-4.247
chicken_markers1	1	ENSGALG00000048190	-2.60413	0.728136	-2.42794	0.0209839	0.0915288	-4.247
chicken_markers1	1	ENSGALG00000049810	-2.60413	0.728136	-2.42794	0.0209839	0.0915288	-4.247
chicken_markers1	1	ENSGALG00000051235	-2.60413	0.728136	-2.42794	0.0209839	0.0915288	-4.247
chicken_markers1	1	ENSGALG00000052072	-2.60413	0.728136	-2.42794	0.0209839	0.0915288	-4.247
chicken_markers1	1	ENSGALG00000053121	-2.60413	0.728136	-2.42794	0.0209839	0.0915288	-4.247
chicken_markers1	1	ENSGALG00000054447	-2.60413	0.728136	-2.42794	0.0209839	0.0915288	-4.247
chicken_markers1	1	KCNC1	-2.60413	0.728136	-2.42794	0.0209839	0.0915288	-4.247
chicken_markers1	1	KRT5	-2.60413	0.728136	-2.42794	0.0209839	0.0915288	-4.247
chicken_markers1	1	TCTE1	-2.60413	0.728136	-2.42794	0.0209839	0.0915288	-4.247
chicken_markers1	1	ITIH5	-2.60423	0.751166	-2.39583	0.0225994	0.0915288	-4.26042
chicken_markers1	1	ENSGALG00000006479	-2.60438	0.926256	-2.24826	0.0315752	0.0915288	-4.30805
chicken_markers1	1	UBAP1L	-2.60444	0.800696	-2.40031	0.0223676	0.0915288	-4.2634
chicken_markers1	1	CBLN3	-2.60497	0.728136	-2.33093	0.026215	0.0915288	-4.26536
chicken_markers1	1	ENSGALG00000016326	-2.60497	0.728136	-2.33093	0.026215	0.0915288	-4.26536
chicken_markers1	1	ENSGALG00000048443	-2.60497	0.728136	-2.33093	0.026215	0.0915288	-4.26536
chicken_markers1	1	MEGF10	-2.60497	0.728136	-2.33093	0.026215	0.0915288	-4.26536
chicken_markers1	1	MGARP	-2.60498	0.827196	-2.39059	0.0228737	0.0915288	-4.27506
chicken_markers1	1	SERPINB1	-2.60498	0.800696	-2.3151	0.0271734	0.0915288	-4.28043
chicken_markers1	1	MYOCD	-2.60547	0.777666	-2.32054	0.0268402	0.0915288	-4.27631
chicken_markers1	1	ENSGALG00000006851	-2.60594	2.20268	-2.95111	0.00588139	0.0621224	-3.99073
chicken_markers1	1	ENSGALG00000051132	-2.60601	0.777666	-2.38382	0.0232327	0.0915288	-4.26794
chicken_markers1	1	RIMS4	-2.60613	0.800696	-2.18994	0.0359291	0.0915288	-4.32216
chicken_markers1	1	METTL21C	-2.60703	1.41679	-3.15208	0.00350836	0.0504072	-3.82094
chicken_markers1	1	MAEL	-2.60747	0.815865	-2.71632	0.0105557	0.0812068	-4.0467
chicken_markers1	1	TYRP1	-2.60757	0.800696	-2.27312	0.0298685	0.0915288	-4.30207
chicken_markers1	1	ENSGALG00000055009	-2.60767	0.777666	-2.24427	0.0318579	0.0915288	-4.29424
chicken_markers1	1	NPAS2	-2.6087	0.926256	-2.39491	0.0226477	0.0915288	-4.26714
chicken_markers1	1	ENSGALG00000039164	-2.60935	2.52906	-4.00299	0.000347102	0.0125016	-3.04926
chicken_markers1	1	MIGA1	-2.60957	1.37413	-3.542	0.00124239	0.0284057	-3.67618
chicken_markers1	1	CD44	-2.6096	0.836243	-2.3386	0.025762	0.0915288	-4.26715
chicken_markers1	1	TBX22	-2.60976	1.22009	-2.06451	0.04715	0.0978863	-4.38234
chicken_markers1	1	ENSGALG00000030075	-2.61003	0.751166	-2.38165	0.0233484	0.0915288	-4.25685
chicken_markers1	1	OPNP	-2.61003	0.751166	-2.38165	0.0233484	0.0915288	-4.25685
chicken_markers1	1	NR4A2	-2.61014	0.766335	-2.38003	0.0234355	0.0915288	-4.26094
chicken_markers1	1	KLHL25	-2.61072	1.34138	-3.19396	0.00314492	0.0477527	-3.78503
chicken_markers1	1	GSC	-2.61129	0.850226	-2.40743	0.0220034	0.0915288	-4.24793
chicken_markers1	1	APOLD1	-2.61138	0.751166	-2.43549	0.0206197	0.0915288	-4.24843
chicken_markers1	1	ENSGALG00000055019	-2.61138	0.751166	-2.43549	0.0206197	0.0915288	-4.24843
chicken_markers1	1	P2RY8	-2.61138	0.751166	-2.43549	0.0206197	0.0915288	-4.24843
chicken_markers1	1	SOX17	-2.61138	0.751166	-2.43549	0.0206197	0.0915288	-4.24843
chicken_markers1	1	FAM155B	-2.61168	0.728136	-2.36266	0.0243866	0.0915288	-4.26678
chicken_markers1	1	USH2A	-2.61168	0.728136	-2.36266	0.0243866	0.0915288	-4.26678
chicken_markers1	1	GPR149	-2.61204	1.37727	-3.19228	0.00315882	0.0479202	-3.76374
chicken_markers1	1	ENSGALG00000048798	-2.61337	0.777666	-2.42457	0.0211484	0.0915288	-4.2558
chicken_markers1	1	SAMD5	-2.61354	0.777666	-2.4274	0.0210105	0.0915288	-4.25494
chicken_markers1	1	MYO7A	-2.6136	0.777666	-2.3881	0.0230053	0.0915288	-4.25753
chicken_markers1	1	FNDC1	-2.61383	1.06909	-2.30553	0.0277673	0.0915288	-4.304
chicken_markers1	1	FSTL5	-2.61387	0.850226	-2.41258	0.0217433	0.0915288	-4.27223
chicken_markers1	1	PDGFC	-2.61401	2.6365	-3.80335	0.000606196	0.0182929	-3.20027
chicken_markers1	1	GRPR	-2.61507	0.827196	-2.36706	0.0241428	0.0915288	-4.27259
chicken_markers1	1	ENSGALG00000018819	-2.61558	0.728136	-2.26615	0.0303383	0.0915288	-4.29689
chicken_markers1	1	ENSGALG00000021171	-2.61574	0.728136	-2.36909	0.0240305	0.0915288	-4.25367
chicken_markers1	1	UNC5A	-2.61612	1.35723	-2.55094	0.0157242	0.0915288	-4.14148
chicken_markers1	1	AOAH	-2.61653	1.19118	-2.04597	0.049047	0.100625	-4.39553
chicken_markers1	1	ALDH1A3	-2.61713	1.11522	-2.6348	0.012866	0.0874287	-4.12839
chicken_markers1	1	ENSGALG00000053663	-2.61822	1.04835	-2.58536	0.0144866	0.0915288	-4.11771
chicken_markers1	1	ENSGALG00000010657	-2.61845	0.827196	-2.19473	0.0355526	0.0915288	-4.31083
chicken_markers1	1	VTCN1	-2.61846	0.850226	-2.25048	0.0314195	0.0915288	-4.30667
chicken_markers1	1	PTPN7	-2.61854	0.922786	-2.31141	0.0274012	0.0915288	-4.27755
chicken_markers1	1	ENSGALG00000003590	-2.61914	0.728136	-2.40425	0.0221654	0.0915288	-4.25412
chicken_markers1	1	ENSGALG00000036160	-2.61914	0.728136	-2.40425	0.0221654	0.0915288	-4.25412
chicken_markers1	1	ENSGALG00000054251	-2.61914	0.728136	-2.40425	0.0221654	0.0915288	-4.25412
chicken_markers1	1	HRH1	-2.61914	0.728136	-2.40425	0.0221654	0.0915288	-4.25412
chicken_markers1	1	IL1RAPL1	-2.61914	0.728136	-2.40425	0.0221654	0.0915288	-4.25412
chicken_markers1	1	PTGER3	-2.61914	0.728136	-2.40425	0.0221654	0.0915288	-4.25412
chicken_markers1	1	GPR12	-2.61973	0.827196	-2.2221	0.0334662	0.0915288	-4.31856
chicken_markers1	1	XKR4	-2.62006	0.876726	-2.38177	0.0233421	0.0915288	-4.26361
chicken_markers1	1	ENSGALG00000007550	-2.62036	1.45214	-3.09212	0.00409897	0.0537822	-3.83008
chicken_markers1	1	MAB21L1	-2.62057	2.53656	-2.26902	0.0301441	0.0915288	-4.2573
chicken_markers1	1	GABRA4	-2.62086	0.728136	-2.26178	0.0306365	0.0915288	-4.29259
chicken_markers1	1	MEGF11	-2.62118	0.949286	-2.27503	0.0297405	0.0915288	-4.31949
chicken_markers1	1	LINGO3	-2.62124	0.972316	-2.64272	0.0126227	0.0866411	-4.09711
chicken_markers1	1	ANKEF1	-2.62129	0.914926	-2.43068	0.0208511	0.0915288	-4.24109
chicken_markers1	1	ACMSD	-2.62287	0.728136	-2.40947	0.0218999	0.0915288	-4.24093
chicken_markers1	1	CALCR	-2.62287	0.728136	-2.40947	0.0218999	0.0915288	-4.24093
chicken_markers1	1	EDNRB2	-2.62287	0.728136	-2.40947	0.0218999	0.0915288	-4.24093
chicken_markers1	1	ENSGALG00000022704	-2.62287	0.728136	-2.40947	0.0218999	0.0915288	-4.24093
chicken_markers1	1	ENSGALG00000028666	-2.62287	0.728136	-2.40947	0.0218999	0.0915288	-4.24093
chicken_markers1	1	ENSGALG00000047862	-2.62287	0.728136	-2.40947	0.0218999	0.0915288	-4.24093
chicken_markers1	1	ENSGALG00000054634	-2.62287	0.728136	-2.40947	0.0218999	0.0915288	-4.24093
chicken_markers1	1	RORB	-2.62287	0.728136	-2.40947	0.0218999	0.0915288	-4.24093
chicken_markers1	1	ENSGALG00000029002	-2.6233	0.777666	-2.40854	0.0219471	0.0915288	-4.24897
chicken_markers1	1	ENSGALG00000035115	-2.6233	0.777666	-2.40854	0.0219471	0.0915288	-4.24897
chicken_markers1	1	SYT2	-2.62366	0.751166	-2.39384	0.0227032	0.0915288	-4.24418
chicken_markers1	1	ADORA2B	-2.6237	0.777666	-2.39032	0.0228881	0.0915288	-4.24343
chicken_markers1	1	ENSGALG00000049758	-2.6245	0.728136	-2.30031	0.0280963	0.0915288	-4.2805
chicken_markers1	1	SRD5A1	-2.62457	1.48836	-3.14135	0.00360772	0.0510322	-3.81
chicken_markers1	1	ENSGALG00000049772	-2.62471	0.926256	-2.39925	0.0224222	0.0915288	-4.28295
chicken_markers1	1	C1QTNF6	-2.62505	1.07138	-2.43136	0.0208182	0.0915288	-4.23462
chicken_markers1	1	TRPC5	-2.62556	0.789365	-2.28865	0.0288445	0.0915288	-4.28984
chicken_markers1	1	G6PC	-2.62589	0.850226	-2.32546	0.0265426	0.0915288	-4.28348
chicken_markers1	1	NELL1	-2.62617	1.78212	-3.40442	0.00180074	0.0356066	-3.54653
chicken_markers1	1	STEAP3	-2.62761	1.12475	-2.26121	0.0306757	0.0915288	-4.33689
chicken_markers1	1	TLL2	-2.62779	0.827196	-2.4198	0.0213832	0.0915288	-4.2621
chicken_markers1	1	BLEC2	-2.62825	0.728136	-2.29797	0.0282455	0.0915288	-4.28162
chicken_markers1	1	AMBP	-2.62848	0.777666	-2.46177	0.0193967	0.0915288	-4.2445
chicken_markers1	1	RBP7	-2.62848	0.777666	-2.46177	0.0193967	0.0915288	-4.2445
chicken_markers1	1	H6PD	-2.62875	0.949286	-2.49866	0.017791	0.0915288	-4.2413
chicken_markers1	1	NEU2	-2.62889	0.965865	-2.3774	0.0235775	0.0915288	-4.26152
chicken_markers1	1	TSPAN15	-2.62927	0.926256	-2.50382	0.0175764	0.0915288	-4.14841
chicken_markers1	1	ANKS1A	-2.62928	1.63456	-2.72698	0.010284	0.0804093	-4.06122
chicken_markers1	1	ENSGALG00000048869	-2.62931	0.777666	-2.35462	0.0248386	0.0915288	-4.26515
chicken_markers1	1	EFEMP1	-2.62936	0.728136	-2.25718	0.0309532	0.0915288	-4.30408
chicken_markers1	1	ENSGALG00000052168	-2.63001	0.998816	-2.71726	0.0105315	0.0811698	-4.07061
chicken_markers1	1	RNF144B	-2.63061	0.777666	-2.45144	0.0198693	0.0915288	-4.23565
chicken_markers1	1	ENSGALG00000052076	-2.63079	0.777666	-2.45414	0.0197449	0.0915288	-4.23481
chicken_markers1	1	ENSGALG00000001206	-2.63156	0.751166	-2.37785	0.0235527	0.0915288	-4.25333
chicken_markers1	1	CERS3	-2.63172	0.823726	-2.44109	0.0203534	0.0915288	-4.25034
chicken_markers1	1	FAM180B	-2.6319	0.728136	-2.33808	0.0257926	0.0915288	-4.26895
chicken_markers1	1	TRPC3	-2.63214	1.20517	-2.13738	0.0403038	0.0915288	-4.35539
chicken_markers1	1	SLITRK6	-2.63229	0.873256	-2.43737	0.0205302	0.0915288	-4.25918
chicken_markers1	1	NFIB	-2.63234	2.24438	-3.4534	0.00157876	0.0328362	-3.593
chicken_markers1	1	ENSGALG00000049767	-2.63288	0.777666	-2.32773	0.0264064	0.0915288	-4.27483
chicken_markers1	1	FAM81A	-2.63288	0.777666	-2.32773	0.0264064	0.0915288	-4.27483
chicken_markers1	1	AFAP1L2	-2.63331	2.1291	-3.40608	0.00179275	0.0354905	-3.80193
chicken_markers1	1	UBE3B	-2.63349	1.8807	-3.58979	0.00109088	0.0264783	-3.50531
chicken_markers1	1	SP7	-2.63372	0.850226	-2.43862	0.0204706	0.0915288	-4.25965
chicken_markers1	1	VANGL1	-2.63449	1.62828	-4.00121	0.000348844	0.0125106	-3.25545
chicken_markers1	1	ENSGALG00000012061	-2.63504	0.893304	-2.31634	0.0270969	0.0915288	-4.28433
chicken_markers1	1	ENSGALG00000047231	-2.63534	0.800696	-2.40785	0.0219818	0.0915288	-4.24962
chicken_markers1	1	ENSGALG00000008077	-2.63577	0.728136	-2.42542	0.0211069	0.0915288	-4.23669
chicken_markers1	1	ENSGALG00000047761	-2.63577	0.728136	-2.42542	0.0211069	0.0915288	-4.23669
chicken_markers1	1	ENSGALG00000053885	-2.63577	0.728136	-2.42542	0.0211069	0.0915288	-4.23669
chicken_markers1	1	HAVCR1	-2.63577	0.728136	-2.42542	0.0211069	0.0915288	-4.23669
chicken_markers1	1	CNNM1	-2.63618	1.01052	-2.46114	0.0194249	0.0915288	-4.25231
chicken_markers1	1	ENSGALG00000026754	-2.63638	0.850226	-2.431	0.0208356	0.0915288	-4.23928
chicken_markers1	1	ENSGALG00000001536	-2.63685	2.05555	-3.19008	0.00317706	0.0481097	-3.64552
chicken_markers1	1	SLCO2A1	-2.6375	0.800696	-2.44969	0.0199502	0.0915288	-4.23857
chicken_markers1	1	PRLHR	-2.63834	0.827196	-2.44766	0.0200448	0.0915288	-4.2449
chicken_markers1	1	DAO	-2.63857	0.728136	-2.46029	0.0194635	0.0915288	-4.22568
chicken_markers1	1	DYDC2	-2.63857	0.728136	-2.46029	0.0194635	0.0915288	-4.22568
chicken_markers1	1	ENSGALG00000011717	-2.63857	0.728136	-2.46029	0.0194635	0.0915288	-4.22568
chicken_markers1	1	ENSGALG00000027716	-2.63857	0.728136	-2.46029	0.0194635	0.0915288	-4.22568
chicken_markers1	1	ENSGALG00000041298	-2.63857	0.728136	-2.46029	0.0194635	0.0915288	-4.22568
chicken_markers1	1	TMEM108	-2.63937	1.54089	-2.35762	0.024669	0.0915288	-4.32313
chicken_markers1	1	SHANK2	-2.63954	1.01838	-2.33198	0.0261526	0.0915288	-4.29976
chicken_markers1	1	WDR31	-2.64003	0.777666	-2.47461	0.0188231	0.0915288	-4.21725
chicken_markers1	1	CMTR2	-2.6404	1.89966	-4.50878	8.22544e-05	0.00435247	-2.73347
chicken_markers1	1	ENSGALG00000008910	-2.64046	1.02903	-2.4082	0.0219642	0.0915288	-4.27465
chicken_markers1	1	ENSGALG00000050520	-2.64058	1.22521	-2.26734	0.0302579	0.0915288	-4.33174
chicken_markers1	1	AMPD1	-2.64064	0.751166	-2.29031	0.0287369	0.0915288	-4.27209
chicken_markers1	1	SPON2	-2.64148	0.827196	-2.38646	0.0230921	0.0915288	-4.2652
chicken_markers1	1	CLDN2	-2.642	0.777666	-2.37493	0.0237112	0.0915288	-4.25482
chicken_markers1	1	ENSGALG00000041258	-2.642	0.777666	-2.37493	0.0237112	0.0915288	-4.25482
chicken_markers1	1	STMN2	-2.6424	0.945816	-2.26743	0.0302513	0.0915288	-4.30981
chicken_markers1	1	ENSGALG00000031794	-2.64288	0.728136	-2.46798	0.0191174	0.0915288	-4.22317
chicken_markers1	1	ENSGALG00000047525	-2.64288	0.728136	-2.46798	0.0191174	0.0915288	-4.22317
chicken_markers1	1	ENSGALG00000047741	-2.64288	0.728136	-2.46798	0.0191174	0.0915288	-4.22317
chicken_markers1	1	ENSGALG00000051123	-2.64288	0.728136	-2.46798	0.0191174	0.0915288	-4.22317
chicken_markers1	1	ENSGALG00000051251	-2.64288	0.728136	-2.46798	0.0191174	0.0915288	-4.22317
chicken_markers1	1	ENSGALG00000052583	-2.64288	0.728136	-2.46798	0.0191174	0.0915288	-4.22317
chicken_markers1	1	GAB3	-2.64288	0.728136	-2.46798	0.0191174	0.0915288	-4.22317
chicken_markers1	1	SH2D4B	-2.64288	0.728136	-2.46798	0.0191174	0.0915288	-4.22317
chicken_markers1	1	KCNJ2	-2.64391	2.31854	-2.28728	0.0289335	0.0915288	-4.29342
chicken_markers1	1	NMNAT2	-2.64412	0.777666	-2.28162	0.029304	0.0915288	-4.29137
chicken_markers1	1	OSR2	-2.64459	0.811353	-2.34052	0.0256498	0.0915288	-4.28331
chicken_markers1	1	ENSGALG00000030561	-2.64498	0.850226	-2.49003	0.0181552	0.0915288	-4.23391
chicken_markers1	1	ENSGALG00000051275	-2.6452	1.03089	-2.73483	0.010088	0.0795077	-4.02971
chicken_markers1	1	ABCB9	-2.64568	0.728136	-2.50451	0.0175481	0.0915288	-4.21155
chicken_markers1	1	AVP	-2.64568	0.728136	-2.50451	0.0175481	0.0915288	-4.21155
chicken_markers1	1	DOCK2	-2.64568	0.728136	-2.50451	0.0175481	0.0915288	-4.21155
chicken_markers1	1	ENSGALG00000000593	-2.64568	0.728136	-2.50451	0.0175481	0.0915288	-4.21155
chicken_markers1	1	ENSGALG00000004078	-2.64568	0.728136	-2.50451	0.0175481	0.0915288	-4.21155
chicken_markers1	1	ENSGALG00000011579	-2.64568	0.728136	-2.50451	0.0175481	0.0915288	-4.21155
chicken_markers1	1	ENSGALG00000021238	-2.64568	0.728136	-2.50451	0.0175481	0.0915288	-4.21155
chicken_markers1	1	ENSGALG00000048362	-2.64568	0.728136	-2.50451	0.0175481	0.0915288	-4.21155
chicken_markers1	1	ENSGALG00000049544	-2.64568	0.728136	-2.50451	0.0175481	0.0915288	-4.21155
chicken_markers1	1	ENSGALG00000051500	-2.64568	0.728136	-2.50451	0.0175481	0.0915288	-4.21155
chicken_markers1	1	ENSGALG00000051729	-2.64568	0.728136	-2.50451	0.0175481	0.0915288	-4.21155
chicken_markers1	1	ENSGALG00000054307	-2.64568	0.728136	-2.50451	0.0175481	0.0915288	-4.21155
chicken_markers1	1	ENSGALG00000054994	-2.64568	0.728136	-2.50451	0.0175481	0.0915288	-4.21155
chicken_markers1	1	GPR158	-2.64568	0.728136	-2.50451	0.0175481	0.0915288	-4.21155
chicken_markers1	1	SCN3A	-2.64568	0.728136	-2.50451	0.0175481	0.0915288	-4.21155
chicken_markers1	1	SLC25A47	-2.64568	0.728136	-2.50451	0.0175481	0.0915288	-4.21155
chicken_markers1	1	ENSGALG00000046411	-2.646	0.899756	-2.34221	0.0255515	0.0915288	-4.29424
chicken_markers1	1	ENSGALG00000049710	-2.64634	0.777666	-2.47132	0.0189686	0.0915288	-4.23019
chicken_markers1	1	ENSGALG00000044768	-2.64634	2.06142	-4.11204	0.000255223	0.0101531	-2.91343
chicken_markers1	1	FAM83C	-2.64835	0.850226	-2.25935	0.0308036	0.0915288	-4.3078
chicken_markers1	1	ENSGALG00000051907	-2.64932	0.827196	-2.40026	0.0223703	0.0915288	-4.26527
chicken_markers1	1	ADGRF2	-2.64933	0.777666	-2.35015	0.0250935	0.0915288	-4.27307
chicken_markers1	1	ENSGALG00000050576	-2.64953	0.850226	-2.48435	0.0183988	0.0915288	-4.22658
chicken_markers1	1	NEURL1B	-2.64975	0.777666	-2.32296	0.0266934	0.0915288	-4.28088
chicken_markers1	1	ENSGALG00000047426	-2.65079	1.57004	-2.65389	0.0122865	0.0860618	-4.19229
chicken_markers1	1	ENSGALG00000004339	-2.65174	0.850226	-2.43357	0.0207119	0.0915288	-4.24712
chicken_markers1	1	ENSGALG00000049023	-2.65191	0.865395	-2.46316	0.0193337	0.0915288	-4.23938
chicken_markers1	1	SHH	-2.65298	1.43602	-2.502	0.0176518	0.0915288	-4.13747
chicken_markers1	1	ENSGALG00000052593	-2.65336	0.827196	-2.353	0.0249307	0.0915288	-4.28558
chicken_markers1	1	ENSGALG00000050268	-2.65361	0.777666	-2.51671	0.0170509	0.0915288	-4.21599
chicken_markers1	1	TNIP3	-2.65361	0.777666	-2.51671	0.0170509	0.0915288	-4.21599
chicken_markers1	1	ENSGALG00000029862	-2.65419	1.72345	-2.60923	0.013682	0.0895103	-4.10896
chicken_markers1	1	ENSGALG00000053543	-2.65429	0.737183	-2.26647	0.0303166	0.0915288	-4.30162
chicken_markers1	1	ANKRD42	-2.65543	0.827196	-2.45484	0.0197123	0.0915288	-4.23852
chicken_markers1	1	APCDD1L	-2.65562	2.05605	-2.73753	0.0100214	0.079244	-4.07708
chicken_markers1	1	CYP26C1	-2.65634	0.896286	-2.51653	0.017058	0.0915288	-4.21952
chicken_markers1	1	PYURF	-2.65667	0.777666	-2.55607	0.015534	0.0915288	-4.20368
chicken_markers1	1	SLC6A4	-2.65667	0.777666	-2.55607	0.015534	0.0915288	-4.20368
chicken_markers1	1	CFAP161	-2.65679	0.777666	-2.49637	0.0178872	0.0915288	-4.2223
chicken_markers1	1	CLDN20	-2.65679	0.777666	-2.49637	0.0178872	0.0915288	-4.2223
chicken_markers1	1	ENSGALG00000052876	-2.65679	0.777666	-2.49637	0.0178872	0.0915288	-4.2223
chicken_markers1	1	NGFR	-2.65679	0.777666	-2.49637	0.0178872	0.0915288	-4.2223
chicken_markers1	1	ENSGALG00000048592	-2.65686	0.777666	-2.55908	0.0154232	0.0915288	-4.20272
chicken_markers1	1	ENSGALG00000054870	-2.65686	0.777666	-2.55908	0.0154232	0.0915288	-4.20272
chicken_markers1	1	MEP1A	-2.65686	0.777666	-2.55908	0.0154232	0.0915288	-4.20272
chicken_markers1	1	PIPOX	-2.65686	0.777666	-2.55908	0.0154232	0.0915288	-4.20272
chicken_markers1	1	LPAR3	-2.65693	0.777666	-2.29518	0.0284231	0.0915288	-4.277
chicken_markers1	1	FSCN2	-2.65746	0.800696	-2.52301	0.0167991	0.0915288	-4.21812
chicken_markers1	1	SPINK7	-2.65755	0.899756	-2.3708	0.0239365	0.0915288	-4.29841
chicken_markers1	1	CFI	-2.65794	0.827196	-2.40267	0.0222464	0.0915288	-4.24607
chicken_markers1	1	SNTB1	-2.65831	1.94967	-2.78395	0.00893885	0.0758015	-4.0503
chicken_markers1	1	ENSGALG00000010901	-2.65847	0.876726	-2.31703	0.0270549	0.0915288	-4.28034
chicken_markers1	1	GLIS3	-2.65916	0.777666	-2.31961	0.0268969	0.0915288	-4.27988
chicken_markers1	1	ASCL1	-2.65995	0.850226	-2.49129	0.018102	0.0915288	-4.23549
chicken_markers1	1	DLEC1	-2.66002	0.876726	-2.25358	0.0312033	0.0915288	-4.31057
chicken_markers1	1	ZFPM2	-2.66047	1.94463	-2.5766	0.014793	0.0915288	-4.14006
chicken_markers1	1	RAC2	-2.66122	1.08655	-2.44913	0.0199762	0.0915288	-4.26321
chicken_markers1	1	LRRC56	-2.66137	0.850226	-2.30015	0.0281065	0.0915288	-4.29257
chicken_markers1	1	STAB2	-2.66145	0.777666	-2.35428	0.0248579	0.0915288	-4.26943
chicken_markers1	1	AvBD10	-2.66191	0.956474	-2.34596	0.0253343	0.0915288	-4.27988
chicken_markers1	1	SLC15A5	-2.66269	0.876726	-2.30059	0.028079	0.0915288	-4.29656
chicken_markers1	1	GPR156	-2.66288	0.827196	-2.40638	0.0220568	0.0915288	-4.26389
chicken_markers1	1	ENSGALG00000021355	-2.66288	0.827196	-2.24688	0.0316731	0.0915288	-4.31127
chicken_markers1	1	ENDOD1	-2.66348	1.26603	-2.69163	0.0112113	0.0832302	-4.08657
chicken_markers1	1	KCNT2	-2.66391	1.03436	-2.41301	0.0217218	0.0915288	-4.2877
chicken_markers1	1	ENSGALG00000046950	-2.66437	1.74084	-3.63195	0.000972201	0.0246703	-3.65011
chicken_markers1	1	ENSGALG00000033653	-2.66445	0.876726	-2.27795	0.0295465	0.0915288	-4.30357
chicken_markers1	1	PGC	-2.66494	0.899756	-2.50646	0.0174678	0.0915288	-4.25122
chicken_markers1	1	SLA	-2.66546	0.766335	-2.48866	0.018214	0.0915288	-4.21414
chicken_markers1	1	CAPN3	-2.66674	0.777666	-2.39297	0.0227488	0.0915288	-4.24758
chicken_markers1	1	ENSGALG00000049672	-2.66693	0.777666	-2.3782	0.023534	0.0915288	-4.26004
chicken_markers1	1	EGR4	-2.66696	0.876726	-2.32907	0.0263262	0.0915288	-4.29906
chicken_markers1	1	TEKT4	-2.6676	0.975786	-2.31738	0.0270334	0.0915288	-4.2837
chicken_markers1	1	FBP2	-2.6682	0.815865	-2.32138	0.0267895	0.0915288	-4.27527
chicken_markers1	1	RHOBTB3	-2.66837	0.823726	-2.33447	0.026005	0.0915288	-4.27686
chicken_markers1	1	ENSGALG00000038207	-2.66941	0.777666	-2.46524	0.01924	0.0915288	-4.21957
chicken_markers1	1	ENSGALG00000049257	-2.66941	0.777666	-2.46524	0.01924	0.0915288	-4.21957
chicken_markers1	1	TRAPPC3L	-2.66949	0.850226	-2.30543	0.0277737	0.0915288	-4.29683
chicken_markers1	1	ENSGALG00000023468	-2.66977	0.728136	-2.38867	0.022975	0.0915288	-4.25208
chicken_markers1	1	ENSGALG00000035185	-2.66977	0.728136	-2.38867	0.022975	0.0915288	-4.25208
chicken_markers1	1	ENSGALG00000044734	-2.66977	0.728136	-2.38867	0.022975	0.0915288	-4.25208
chicken_markers1	1	ETNPPL	-2.66977	0.728136	-2.38867	0.022975	0.0915288	-4.25208
chicken_markers1	1	FAM3D	-2.66977	0.728136	-2.38867	0.022975	0.0915288	-4.25208
chicken_markers1	1	KBP	-2.66977	0.728136	-2.38867	0.022975	0.0915288	-4.25208
chicken_markers1	1	OLFML1	-2.66977	0.728136	-2.38867	0.022975	0.0915288	-4.25208
chicken_markers1	1	ENSGALG00000026578	-2.67006	0.949286	-2.38659	0.0230852	0.0915288	-4.26637
chicken_markers1	1	ST6GALNAC1	-2.67015	0.926256	-2.39283	0.0227564	0.0915288	-4.2613
chicken_markers1	1	CISH	-2.67055	0.998816	-2.49239	0.0180551	0.0915288	-4.24207
chicken_markers1	1	C1QL2	-2.6706	1.11744	-2.24314	0.0319381	0.0915288	-4.34671
chicken_markers1	1	ENSGALG00000047224	-2.67112	0.701636	-2.44815	0.0200219	0.0915288	-4.22744
chicken_markers1	1	ENSGALG00000001035	-2.67183	0.827196	-2.45535	0.0196892	0.0915288	-4.23112
chicken_markers1	1	TAGAP	-2.67215	0.728136	-2.41386	0.0216793	0.0915288	-4.24466
chicken_markers1	1	WNT8B	-2.67215	0.728136	-2.41386	0.0216793	0.0915288	-4.24466
chicken_markers1	1	ZPBP2	-2.67215	0.728136	-2.41386	0.0216793	0.0915288	-4.24466
chicken_markers1	1	ENSGALG00000032803	-2.67228	0.728136	-2.41594	0.0215752	0.0915288	-4.24403
chicken_markers1	1	ENSGALG00000049208	-2.67228	0.728136	-2.41594	0.0215752	0.0915288	-4.24403
chicken_markers1	1	FOXG1	-2.67228	0.728136	-2.41594	0.0215752	0.0915288	-4.24403
chicken_markers1	1	PCDHAC1	-2.67273	0.751166	-2.56127	0.0153431	0.0915288	-4.19151
chicken_markers1	1	PPARGC1A	-2.67273	0.751166	-2.56127	0.0153431	0.0915288	-4.19151
chicken_markers1	1	ENSGALG00000044238	-2.6731	0.850226	-2.31934	0.0269134	0.0915288	-4.30055
chicken_markers1	1	ACOT11	-2.67385	2.30096	-3.80565	0.000602335	0.018235	-3.48448
chicken_markers1	1	TROJANZ	-2.67392	0.827196	-2.38088	0.0233897	0.0915288	-4.27135
chicken_markers1	1	SPERT	-2.67541	0.965865	-2.34252	0.0255337	0.0915288	-4.30284
chicken_markers1	1	ENSGALG00000048227	-2.67555	0.777666	-2.53264	0.0164212	0.0915288	-4.21089
chicken_markers1	1	ITGA2	-2.67586	0.975786	-2.42541	0.0211075	0.0915288	-4.26382
chicken_markers1	1	ENSGALG00000053284	-2.67598	0.728136	-2.30378	0.0278775	0.0915288	-4.26594
chicken_markers1	1	SH3TC1	-2.67606	0.744714	-2.27288	0.0298843	0.0915288	-4.29997
chicken_markers1	1	VIPR2	-2.6761	0.903595	-2.33358	0.0260582	0.0915288	-4.27386
chicken_markers1	1	RERG	-2.67643	2.2138	-3.19771	0.00311422	0.0475451	-3.65888
chicken_markers1	1	PRUNE2	-2.6765	0.949286	-2.44842	0.0200093	0.0915288	-4.25338
chicken_markers1	1	ENSGALG00000050395	-2.67696	1.07138	-2.38533	0.0231519	0.0915288	-4.2866
chicken_markers1	1	ADGRG5	-2.6772	0.728136	-2.42913	0.0209265	0.0915288	-4.23945
chicken_markers1	1	ENSGALG00000031863	-2.6772	0.728136	-2.42913	0.0209265	0.0915288	-4.23945
chicken_markers1	1	ENSGALG00000034308	-2.6772	0.728136	-2.42913	0.0209265	0.0915288	-4.23945
chicken_markers1	1	ENSGALG00000046256	-2.6772	0.728136	-2.42913	0.0209265	0.0915288	-4.23945
chicken_markers1	1	ENSGALG00000047072	-2.6772	0.728136	-2.42913	0.0209265	0.0915288	-4.23945
chicken_markers1	1	ENSGALG00000047632	-2.6772	0.728136	-2.42913	0.0209265	0.0915288	-4.23945
chicken_markers1	1	ENSGALG00000048059	-2.6772	0.728136	-2.42913	0.0209265	0.0915288	-4.23945
chicken_markers1	1	ENSGALG00000048759	-2.6772	0.728136	-2.42913	0.0209265	0.0915288	-4.23945
chicken_markers1	1	GABRA5	-2.6772	0.728136	-2.42913	0.0209265	0.0915288	-4.23945
chicken_markers1	1	INAVA	-2.6772	0.728136	-2.42913	0.0209265	0.0915288	-4.23945
chicken_markers1	1	KCNQ2	-2.6772	0.728136	-2.42913	0.0209265	0.0915288	-4.23945
chicken_markers1	1	NT5M	-2.6772	0.728136	-2.42913	0.0209265	0.0915288	-4.23945
chicken_markers1	1	PKP1	-2.6772	0.728136	-2.42913	0.0209265	0.0915288	-4.23945
chicken_markers1	1	RIPK4	-2.6772	0.728136	-2.42913	0.0209265	0.0915288	-4.23945
chicken_markers1	1	NPY5R	-2.6774	0.911456	-2.39337	0.0227278	0.0915288	-4.27727
chicken_markers1	1	ENSGALG00000054209	-2.67828	0.922786	-2.29444	0.0284706	0.0915288	-4.30854
chicken_markers1	1	UBASH3B	-2.67895	1.70047	-3.21407	0.00298349	0.0464381	-3.76798
chicken_markers1	1	ACKR2	-2.67928	1.02532	-2.69183	0.0112058	0.0832264	-4.0742
chicken_markers1	1	BMP15	-2.67941	0.701636	-2.50921	0.0173549	0.0915288	-4.20778
chicken_markers1	1	CARD11	-2.67941	0.701636	-2.50921	0.0173549	0.0915288	-4.20778
chicken_markers1	1	ENSGALG00000003789	-2.67941	0.701636	-2.50921	0.0173549	0.0915288	-4.20778
chicken_markers1	1	ENSGALG00000007814	-2.67941	0.701636	-2.50921	0.0173549	0.0915288	-4.20778
chicken_markers1	1	ENSGALG00000046572	-2.67941	0.701636	-2.50921	0.0173549	0.0915288	-4.20778
chicken_markers1	1	ENSGALG00000046685	-2.67941	0.701636	-2.50921	0.0173549	0.0915288	-4.20778
chicken_markers1	1	ENSGALG00000047491	-2.67941	0.701636	-2.50921	0.0173549	0.0915288	-4.20778
chicken_markers1	1	ENSGALG00000049101	-2.67941	0.701636	-2.50921	0.0173549	0.0915288	-4.20778
chicken_markers1	1	ENSGALG00000049232	-2.67941	0.701636	-2.50921	0.0173549	0.0915288	-4.20778
chicken_markers1	1	ENSGALG00000051502	-2.67941	0.701636	-2.50921	0.0173549	0.0915288	-4.20778
chicken_markers1	1	ENSGALG00000052452	-2.67941	0.701636	-2.50921	0.0173549	0.0915288	-4.20778
chicken_markers1	1	ENSGALG00000053245	-2.67941	0.701636	-2.50921	0.0173549	0.0915288	-4.20778
chicken_markers1	1	ENSGALG00000054917	-2.67941	0.701636	-2.50921	0.0173549	0.0915288	-4.20778
chicken_markers1	1	FGF4	-2.67941	0.701636	-2.50921	0.0173549	0.0915288	-4.20778
chicken_markers1	1	GHRH	-2.67941	0.701636	-2.50921	0.0173549	0.0915288	-4.20778
chicken_markers1	1	GLRA1	-2.67941	0.701636	-2.50921	0.0173549	0.0915288	-4.20778
chicken_markers1	1	GPR182	-2.67941	0.701636	-2.50921	0.0173549	0.0915288	-4.20778
chicken_markers1	1	GPR50	-2.67941	0.701636	-2.50921	0.0173549	0.0915288	-4.20778
chicken_markers1	1	HOXA11	-2.67941	0.701636	-2.50921	0.0173549	0.0915288	-4.20778
chicken_markers1	1	JCHAIN	-2.67941	0.701636	-2.50921	0.0173549	0.0915288	-4.20778
chicken_markers1	1	KCTD16	-2.67941	0.701636	-2.50921	0.0173549	0.0915288	-4.20778
chicken_markers1	1	MYADML2	-2.67941	0.701636	-2.50921	0.0173549	0.0915288	-4.20778
chicken_markers1	1	PHEX	-2.67941	0.701636	-2.50921	0.0173549	0.0915288	-4.20778
chicken_markers1	1	TTC29	-2.67941	0.701636	-2.50921	0.0173549	0.0915288	-4.20778
chicken_markers1	1	CD200L	-2.67972	0.728136	-2.45769	0.0195819	0.0915288	-4.23096
chicken_markers1	1	CNTN6	-2.67972	0.728136	-2.45769	0.0195819	0.0915288	-4.23096
chicken_markers1	1	ENSGALG00000047250	-2.67972	0.728136	-2.45769	0.0195819	0.0915288	-4.23096
chicken_markers1	1	ENSGALG00000051473	-2.67972	0.728136	-2.45769	0.0195819	0.0915288	-4.23096
chicken_markers1	1	FOXN1	-2.67972	0.728136	-2.45769	0.0195819	0.0915288	-4.23096
chicken_markers1	1	SCRG1	-2.67972	0.728136	-2.45769	0.0195819	0.0915288	-4.23096
chicken_markers1	1	ENSGALG00000054257	-2.67984	0.815865	-2.31915	0.026925	0.0915288	-4.28919
chicken_markers1	1	ENSGALG00000049315	-2.67997	0.972316	-2.1476	0.0394177	0.0915288	-4.34056
chicken_markers1	1	ENSGALG00000011324	-2.68006	0.777666	-2.3363	0.0258972	0.0915288	-4.25971
chicken_markers1	1	GOLGA7B	-2.68027	0.850226	-2.37089	0.0239316	0.0915288	-4.28596
chicken_markers1	1	ENSGALG00000051178	-2.68082	0.777666	-2.43942	0.0204326	0.0915288	-4.24421
chicken_markers1	1	ENSGALG00000050442	-2.68088	0.873256	-2.48688	0.0182898	0.0915288	-4.22917
chicken_markers1	1	ENSGALG00000047233	-2.68109	0.751166	-2.49687	0.0178663	0.0915288	-4.22006
chicken_markers1	1	ENSGALG00000050356	-2.68109	0.751166	-2.49687	0.0178663	0.0915288	-4.22006
chicken_markers1	1	C6orf132	-2.68127	0.827196	-2.49534	0.0179307	0.0915288	-4.22411
chicken_markers1	1	SIAH3	-2.68181	0.964456	-2.41459	0.0216426	0.0915288	-4.27287
chicken_markers1	1	HTR1A	-2.68199	0.800696	-2.46679	0.0191707	0.0915288	-4.22592
chicken_markers1	1	ENSGALG00000051677	-2.6826	0.800696	-2.39072	0.0228669	0.0915288	-4.24957
chicken_markers1	1	DLL4	-2.68263	0.777666	-2.46599	0.0192064	0.0915288	-4.23643
chicken_markers1	1	KYNU	-2.68286	0.777666	-2.46839	0.019099	0.0915288	-4.23572
chicken_markers1	1	CRYBA2	-2.68288	0.794244	-2.27187	0.0299524	0.0915288	-4.30712
chicken_markers1	1	RRAD	-2.68375	0.850226	-2.34255	0.0255316	0.0915288	-4.284
chicken_markers1	1	ENSGALG00000051021	-2.68402	0.800696	-2.61648	0.0134458	0.0887616	-4.18279
chicken_markers1	1	CACNB3	-2.68463	0.899756	-2.70369	0.0108864	0.0822395	-4.05452
chicken_markers1	1	ENSGALG00000041249	-2.68483	0.777666	-2.45533	0.0196899	0.0915288	-4.22927
chicken_markers1	1	ENSGALG00000046920	-2.68537	0.751166	-2.36426	0.0242977	0.0915288	-4.2628
chicken_markers1	1	ENSGALG00000049308	-2.68557	0.777666	-2.4227	0.0212402	0.0915288	-4.24936
chicken_markers1	1	FHIT	-2.68605	0.972316	-2.42111	0.0213186	0.0915288	-4.2763
chicken_markers1	1	C1S	-2.68655	0.922786	-2.81718	0.00823225	0.072795	-4.0014
chicken_markers1	1	ENSGALG00000038964	-2.68695	0.827196	-2.59258	0.014239	0.0914396	-4.18733
chicken_markers1	1	DRAM1	-2.68697	0.876726	-2.4524	0.0198246	0.0915288	-4.24664
chicken_markers1	1	LDLR	-2.68758	0.751166	-2.49979	0.0177439	0.0915288	-4.21903
chicken_markers1	1	NOS1	-2.68758	0.751166	-2.49979	0.0177439	0.0915288	-4.21903
chicken_markers1	1	ZAP70	-2.68758	0.751166	-2.49979	0.0177439	0.0915288	-4.21903
chicken_markers1	1	GC	-2.68766	0.908803	-2.38474	0.0231832	0.0915288	-4.27135
chicken_markers1	1	ENSGALG00000012317	-2.68769	0.850226	-2.56982	0.0150339	0.0915288	-4.19271
chicken_markers1	1	DLK1	-2.68776	0.777666	-2.45114	0.0198829	0.0915288	-4.24105
chicken_markers1	1	DCLK1	-2.68779	1.83316	-2.68374	0.0114286	0.0839452	-4.04422
chicken_markers1	1	ENSGALG00000050281	-2.6882	0.777666	-2.48002	0.0185865	0.0915288	-4.23174
chicken_markers1	1	TTC6	-2.6882	0.777666	-2.48002	0.0185865	0.0915288	-4.23174
chicken_markers1	1	FGF16	-2.68835	1.15911	-2.39219	0.02279	0.0915288	-4.2851
chicken_markers1	1	ENSGALG00000049105	-2.68836	0.777666	-2.48278	0.0184666	0.0915288	-4.23088
chicken_markers1	1	ENSGALG00000050141	-2.68836	0.777666	-2.48278	0.0184666	0.0915288	-4.23088
chicken_markers1	1	ENSGALG00000003283	-2.68839	1.15911	-2.78132	0.00899709	0.0761027	-4.04757
chicken_markers1	1	NXPH1	-2.6887	0.838896	-2.40548	0.0221024	0.0915288	-4.26277
chicken_markers1	1	ENSGALG00000040026	-2.68938	0.751166	-2.55938	0.0154121	0.0915288	-4.20026
chicken_markers1	1	PLIN1	-2.68938	0.751166	-2.55938	0.0154121	0.0915288	-4.20026
chicken_markers1	1	ENSGALG00000006325	-2.68947	0.817274	-2.35708	0.0246998	0.0915288	-4.26797
chicken_markers1	1	CNTNAP2	-2.68955	1.6002	-3.49758	0.00140132	0.0305691	-3.69173
chicken_markers1	1	CASQ2	-2.68957	0.751166	-2.56231	0.0153052	0.0915288	-4.19932
chicken_markers1	1	CD5	-2.68957	0.751166	-2.56231	0.0153052	0.0915288	-4.19932
chicken_markers1	1	ENSGALG00000048310	-2.68957	0.751166	-2.56231	0.0153052	0.0915288	-4.19932
chicken_markers1	1	ENSGALG00000054455	-2.69003	0.926256	-2.27825	0.0295265	0.0915288	-4.298
chicken_markers1	1	ENSGALG00000048505	-2.69019	0.777666	-2.51069	0.0172946	0.0915288	-4.22265
chicken_markers1	1	P2RY6	-2.6902	0.800696	-2.48076	0.0185542	0.0915288	-4.23583
chicken_markers1	1	ENSGALG00000031624	-2.69042	0.777666	-2.51321	0.0171923	0.0915288	-4.22189
chicken_markers1	1	BCL11B	-2.69119	0.766335	-2.59626	0.014114	0.0911962	-4.17894
chicken_markers1	1	ENSGALG00000045127	-2.69119	0.766335	-2.59626	0.014114	0.0911962	-4.17894
chicken_markers1	1	ENSGALG00000045131	-2.69147	0.777666	-2.41484	0.0216302	0.0915288	-4.25163
chicken_markers1	1	ENSGALG00000001951	-2.69163	0.899756	-2.57386	0.0148898	0.0915288	-4.20133
chicken_markers1	1	ENSGALG00000051018	-2.69192	0.850226	-2.41847	0.0214494	0.0915288	-4.2431
chicken_markers1	1	ENSGALG00000052348	-2.69249	0.827196	-2.44188	0.020316	0.0915288	-4.24165
chicken_markers1	1	PLPP2	-2.69294	1.69314	-3.18552	0.0032152	0.0483449	-3.80926
chicken_markers1	1	MYOD1	-2.69361	0.876726	-2.37014	0.0239727	0.0915288	-4.26243
chicken_markers1	1	SEC24D	-2.69377	2.28356	-3.78158	0.000643893	0.0189201	-3.48873
chicken_markers1	1	ENSGALG00000015687	-2.69388	0.899756	-2.35306	0.0249273	0.0915288	-4.2604
chicken_markers1	1	PAK5	-2.69408	0.876726	-2.28073	0.0293623	0.0915288	-4.2801
chicken_markers1	1	ENSGALG00000050669	-2.69415	1.23514	-2.76913	0.00927206	0.0767496	-4.05875
chicken_markers1	1	LSMEM1	-2.69423	1.43883	-2.92037	0.00635696	0.0648395	-4.0052
chicken_markers1	1	PORCN	-2.69426	0.827196	-2.49854	0.017796	0.0915288	-4.22417
chicken_markers1	1	BFSP1	-2.69552	0.777666	-2.44687	0.0200815	0.0915288	-4.23001
chicken_markers1	1	ENSGALG00000008784	-2.69572	0.827196	-2.50788	0.0174092	0.0915288	-4.22085
chicken_markers1	1	ESR2	-2.69583	0.876726	-2.45593	0.0196626	0.0915288	-4.24538
chicken_markers1	1	ENSGALG00000012416	-2.69584	0.926256	-2.26541	0.0303886	0.0915288	-4.30008
chicken_markers1	1	SLC6A20	-2.6959	0.777666	-2.60689	0.013759	0.0897338	-4.17434
chicken_markers1	1	GEM	-2.69597	1.35723	-3.13941	0.00362597	0.0511176	-3.78883
chicken_markers1	1	SAXO2	-2.69635	0.899756	-2.43034	0.0208675	0.0915288	-4.24621
chicken_markers1	1	TBX18	-2.6965	0.823726	-2.41554	0.0215951	0.0915288	-4.24798
chicken_markers1	1	C10orf71	-2.6968	0.800696	-2.40891	0.0219285	0.0915288	-4.2573
chicken_markers1	1	MCOLN3	-2.69703	0.827196	-2.48073	0.0185554	0.0915288	-4.23987
chicken_markers1	1	CASZ1	-2.69757	0.899756	-2.55139	0.0157074	0.0915288	-4.21433
chicken_markers1	1	ENSGALG00000040718	-2.6978	0.800696	-2.55677	0.015508	0.0915288	-4.20978
chicken_markers1	1	ENSGALG00000054942	-2.69831	0.827196	-2.41305	0.0217198	0.0915288	-4.26006
chicken_markers1	1	ITM2C	-2.69865	1.90054	-3.80111	0.000609967	0.0183736	-3.32495
chicken_markers1	1	ENSGALG00000046824	-2.6987	0.728136	-2.48705	0.0182825	0.0915288	-4.21676
chicken_markers1	1	ENSGALG00000048210	-2.6987	0.728136	-2.48705	0.0182825	0.0915288	-4.21676
chicken_markers1	1	ENSGALG00000052560	-2.6987	0.728136	-2.48705	0.0182825	0.0915288	-4.21676
chicken_markers1	1	RGS16	-2.6987	0.728136	-2.48705	0.0182825	0.0915288	-4.21676
chicken_markers1	1	ENSGALG00000054370	-2.69906	0.777666	-2.45673	0.019626	0.0915288	-4.2388
chicken_markers1	1	OSTN	-2.6992	0.899756	-2.45244	0.0198232	0.0915288	-4.23158
chicken_markers1	1	NFATC1	-2.70107	0.815865	-2.44907	0.0199793	0.0915288	-4.23515
chicken_markers1	1	SPNS3	-2.7015	0.850226	-2.40857	0.0219458	0.0915288	-4.25126
chicken_markers1	1	RIBC2	-2.70158	0.827196	-2.47525	0.0187951	0.0915288	-4.24134
chicken_markers1	1	ENSGALG00000046897	-2.70188	0.850226	-2.51305	0.0171988	0.0915288	-4.22367
chicken_markers1	1	ENSGALG00000048920	-2.70234	0.815865	-2.64839	0.0124508	0.0864892	-4.17143
chicken_markers1	1	STARD13	-2.70235	0.998816	-2.26112	0.0306815	0.0915288	-4.32249
chicken_markers1	1	ENSGALG00000051783	-2.70253	0.815865	-2.65156	0.0123558	0.0863187	-4.1704
chicken_markers1	1	LGR6	-2.70281	0.777666	-2.48879	0.0182082	0.0915288	-4.21665
chicken_markers1	1	MBOAT1	-2.70314	0.815865	-2.52381	0.0167675	0.0915288	-4.22538
chicken_markers1	1	HNMT	-2.70346	0.914926	-2.55666	0.0155123	0.0915288	-4.21399
chicken_markers1	1	ENSGALG00000055022	-2.70403	1.53269	-3.33764	0.0021523	0.0390115	-3.69722
chicken_markers1	1	RS1	-2.70426	0.926256	-2.42535	0.0211103	0.0915288	-4.25093
chicken_markers1	1	PIK3IP1	-2.7043	2.36536	-3.00314	0.00515201	0.0588892	-3.79458
chicken_markers1	1	COL20A1	-2.70454	0.800696	-2.58861	0.0143745	0.0915288	-4.1915
chicken_markers1	1	PALMD	-2.70594	1.02185	-2.24135	0.0320654	0.0915288	-4.31345
chicken_markers1	1	PNMT	-2.70609	0.777666	-2.48482	0.0183787	0.0915288	-4.21807
chicken_markers1	1	NKX1-1	-2.70738	1.12091	-2.21425	0.034053	0.0915288	-4.33843
chicken_markers1	1	ZIC5	-2.70774	0.914926	-2.42845	0.0209594	0.0915288	-4.24647
chicken_markers1	1	GFRA4	-2.70825	0.972316	-2.48092	0.0185474	0.0915288	-4.2562
chicken_markers1	1	MKX	-2.7086	0.914926	-2.62155	0.0132832	0.0884496	-4.16304
chicken_markers1	1	PEX5L	-2.70864	0.850226	-2.60428	0.0138454	0.0900517	-4.1818
chicken_markers1	1	ENPP1	-2.70931	0.751166	-2.54264	0.0160368	0.0915288	-4.1923
chicken_markers1	1	SLC7A11	-2.70931	0.751166	-2.54264	0.0160368	0.0915288	-4.1923
chicken_markers1	1	ENSGALG00000043016	-2.70944	0.972316	-2.57107	0.0149893	0.0915288	-4.20588
chicken_markers1	1	HJV	-2.70947	0.850226	-2.59393	0.0141929	0.0914026	-4.20476
chicken_markers1	1	OTX2	-2.70947	0.850226	-2.59393	0.0141929	0.0914026	-4.20476
chicken_markers1	1	DCT	-2.71007	0.774196	-2.5253	0.0167085	0.0915288	-4.19611
chicken_markers1	1	ENSGALG00000051242	-2.71029	0.728136	-2.41943	0.0214016	0.0915288	-4.22981
chicken_markers1	1	ENSGALG00000017342	-2.71046	0.728136	-2.4264	0.0210589	0.0915288	-4.22751
chicken_markers1	1	ENSGALG00000054802	-2.71046	0.728136	-2.4264	0.0210589	0.0915288	-4.22751
chicken_markers1	1	FEV	-2.71193	0.800696	-2.41456	0.021644	0.0915288	-4.25274
chicken_markers1	1	ENSGALG00000050409	-2.71216	0.876726	-2.60703	0.0137544	0.0897338	-4.19262
chicken_markers1	1	ENSGALG00000054822	-2.7127	0.998816	-2.54976	0.0157686	0.0915288	-4.22712
chicken_markers1	1	ENSGALG00000036916	-2.7128	1.04835	-2.63855	0.0127503	0.0871513	-4.09762
chicken_markers1	1	ENSGALG00000045232	-2.71367	0.827196	-2.53308	0.016404	0.0915288	-4.21137
chicken_markers1	1	ENSGALG00000050781	-2.71393	0.827196	-2.47622	0.0187527	0.0915288	-4.2304
chicken_markers1	1	ENSGALG00000040205	-2.7141	1.13261	-2.81297	0.00831874	0.0730727	-4.03204
chicken_markers1	1	ENSGALG00000043772	-2.71418	0.800696	-2.42828	0.0209675	0.0915288	-4.23808
chicken_markers1	1	GATD1	-2.71457	0.850226	-2.65468	0.012263	0.0860417	-4.17992
chicken_markers1	1	ENSGALG00000051077	-2.71464	0.751166	-2.42254	0.0212481	0.0915288	-4.23783
chicken_markers1	1	SERPINF2	-2.71541	0.800696	-2.40998	0.0218745	0.0915288	-4.24942
chicken_markers1	1	FGF9	-2.71551	1.0325	-2.41754	0.0214953	0.0915288	-4.26723
chicken_markers1	1	ANTXR1	-2.71566	0.998816	-2.36376	0.0243254	0.0915288	-4.26597
chicken_markers1	1	MEI4	-2.7157	0.827196	-2.45949	0.0194997	0.0915288	-4.2302
chicken_markers1	1	ENSGALG00000011459	-2.71611	0.777666	-2.39342	0.0227254	0.0915288	-4.25239
chicken_markers1	1	AKAIN1	-2.71662	0.899756	-2.73448	0.0100968	0.07954	-4.04089
chicken_markers1	1	PTPRQ	-2.71666	0.987486	-2.49531	0.0179316	0.0915288	-4.25231
chicken_markers1	1	SLC6A2	-2.71687	1.19347	-2.79198	0.00876299	0.0749264	-4.0666
chicken_markers1	1	ENSGALG00000044631	-2.71707	0.827196	-2.4	0.0223836	0.0915288	-4.26575
chicken_markers1	1	SGIP1	-2.71738	0.728136	-2.45881	0.019531	0.0915288	-4.21699
chicken_markers1	1	ENSGALG00000048773	-2.71755	0.728136	-2.46609	0.0192021	0.0915288	-4.21457
chicken_markers1	1	ENSGALG00000017117	-2.71798	0.827196	-2.48698	0.0182859	0.0915288	-4.21707
chicken_markers1	1	GABRP	-2.71803	0.850226	-2.56765	0.0151119	0.0915288	-4.2179
chicken_markers1	1	RHO	-2.71895	1.10958	-2.672	0.0117589	0.084494	-4.08822
chicken_markers1	1	CFAP126	-2.71913	0.850226	-2.53814	0.0162088	0.0915288	-4.21405
chicken_markers1	1	KDF1	-2.71944	0.949286	-3.03089	0.00479874	0.0572838	-3.92836
chicken_markers1	1	ADAMTS7	-2.71978	1.60817	-3.25629	0.00266988	0.0439245	-3.85065
chicken_markers1	1	ENSGALG00000051022	-2.72002	0.899756	-2.52859	0.0165792	0.0915288	-4.21157
chicken_markers1	1	ENSGALG00000049209	-2.72175	0.777666	-2.32144	0.0267857	0.0915288	-4.27332
chicken_markers1	1	RGCC	-2.72214	0.827196	-2.31192	0.0273691	0.0915288	-4.27425
chicken_markers1	1	LYZ	-2.72247	1.20598	-2.73294	0.0101349	0.0797273	-4.06369
chicken_markers1	1	RGS8	-2.72294	0.751166	-2.45217	0.0198354	0.0915288	-4.23327
chicken_markers1	1	ENSGALG00000014750	-2.72362	0.850226	-2.48355	0.0184332	0.0915288	-4.22728
chicken_markers1	1	CATHL3	-2.72425	0.800696	-2.47074	0.0189944	0.0915288	-4.23055
chicken_markers1	1	FGF20	-2.72428	0.815865	-2.62275	0.0132448	0.0883056	-4.17946
chicken_markers1	1	NOS3	-2.72434	0.850226	-2.50024	0.0177253	0.0915288	-4.21863
chicken_markers1	1	ENSGALG00000052108	-2.72436	0.899756	-2.55924	0.0154173	0.0915288	-4.20858
chicken_markers1	1	ENSGALG00000050047	-2.72465	0.777666	-2.45379	0.0197606	0.0915288	-4.22628
chicken_markers1	1	CPLX3	-2.72478	0.777666	-2.53956	0.0161545	0.0915288	-4.20143
chicken_markers1	1	ENSGALG00000052233	-2.7248	0.777666	-2.51488	0.0171245	0.0915288	-4.21614
chicken_markers1	1	B3GNT9	-2.72522	0.922786	-2.6254	0.0131606	0.0880248	-4.17194
chicken_markers1	1	ENSGALG00000054122	-2.72551	0.777666	-2.51597	0.0170806	0.0915288	-4.20836
chicken_markers1	1	SLC30A10	-2.72558	0.850226	-2.41114	0.0218157	0.0915288	-4.26618
chicken_markers1	1	GAB2	-2.72589	0.800696	-2.61098	0.0136248	0.089265	-4.16656
chicken_markers1	1	ENSGALG00000052985	-2.72597	1.04835	-2.5597	0.0154006	0.0915288	-4.21584
chicken_markers1	1	SSTR1	-2.72604	0.850226	-2.45309	0.0197932	0.0915288	-4.24369
chicken_markers1	1	ASMT	-2.72867	0.777666	-2.55232	0.0156728	0.0915288	-4.19677
chicken_markers1	1	ENSGALG00000045478	-2.72867	0.777666	-2.55232	0.0156728	0.0915288	-4.19677
chicken_markers1	1	KCNA2	-2.72881	0.777666	-2.5474	0.015857	0.0915288	-4.19882
chicken_markers1	1	FXYD2	-2.7289	0.855869	-2.33903	0.025737	0.0915288	-4.29584
chicken_markers1	1	SOHO-1	-2.72906	0.751166	-2.6048	0.0138281	0.089974	-4.17282
chicken_markers1	1	SCN4B	-2.72909	1.01399	-2.45569	0.0196736	0.0915288	-4.24784
chicken_markers1	1	CHRNA4	-2.72932	1.10692	-2.64302	0.0126134	0.086613	-4.21519
chicken_markers1	1	EGF	-2.73009	0.850226	-2.28337	0.0291887	0.0915288	-4.29562
chicken_markers1	1	PLLP	-2.73012	0.873256	-2.55642	0.015521	0.0915288	-4.18868
chicken_markers1	1	POU2AF1	-2.73033	0.766335	-2.56127	0.015343	0.0915288	-4.18313
chicken_markers1	1	AVPR1B	-2.73047	0.751166	-2.49428	0.0179751	0.0915288	-4.22003
chicken_markers1	1	ENSGALG00000049774	-2.73093	0.911456	-2.59831	0.0140448	0.0910653	-4.19457
chicken_markers1	1	GJB2	-2.73107	0.899756	-2.64548	0.0125387	0.0865342	-4.18692
chicken_markers1	1	ZBTB7C	-2.73122	1.13608	-2.53502	0.0163291	0.0915288	-4.23044
chicken_markers1	1	ENSGALG00000049437	-2.73163	0.815865	-2.4628	0.0193499	0.0915288	-4.22973
chicken_markers1	1	CPLX4	-2.73179	0.751166	-2.64425	0.0125761	0.0865342	-4.15985
chicken_markers1	1	ENSGALG00000029033	-2.73179	0.751166	-2.64425	0.0125761	0.0865342	-4.15985
chicken_markers1	1	ENSGALG00000032765	-2.73179	0.751166	-2.64425	0.0125761	0.0865342	-4.15985
chicken_markers1	1	GJA10	-2.73179	0.751166	-2.64425	0.0125761	0.0865342	-4.15985
chicken_markers1	1	HCRTR2	-2.73179	0.751166	-2.64425	0.0125761	0.0865342	-4.15985
chicken_markers1	1	SARDH	-2.73179	0.751166	-2.64425	0.0125761	0.0865342	-4.15985
chicken_markers1	1	PLN	-2.73205	0.777666	-2.58524	0.0144911	0.0915288	-4.18672
chicken_markers1	1	ENSGALG00000053578	-2.73222	0.899756	-2.52859	0.0165792	0.0915288	-4.21982
chicken_markers1	1	ENSGALG00000054900	-2.73233	0.751166	-2.44574	0.0201344	0.0915288	-4.23468
chicken_markers1	1	MAT1A	-2.73246	0.777666	-2.43867	0.0204679	0.0915288	-4.23103
chicken_markers1	1	ENSGALG00000048704	-2.73357	0.995346	-2.6338	0.0128969	0.0874287	-4.16408
chicken_markers1	1	POU3F3	-2.73377	0.806339	-2.29084	0.0287027	0.0915288	-4.29178
chicken_markers1	1	ENSGALG00000003841	-2.73457	0.873256	-2.47728	0.0187061	0.0915288	-4.22489
chicken_markers1	1	SYTL3	-2.7362	1.07485	-2.62546	0.0131587	0.0880248	-4.08345
chicken_markers1	1	CTXN2	-2.73682	0.850226	-2.65601	0.0122237	0.0859814	-4.1657
chicken_markers1	1	NR0B2	-2.73715	0.827196	-2.51629	0.017068	0.0915288	-4.21104
chicken_markers1	1	ENTPD3	-2.73732	0.972316	-2.5358	0.0162987	0.0915288	-4.22735
chicken_markers1	1	ENSGALG00000016677	-2.7374	1.26987	-2.97889	0.00548052	0.0600705	-3.9104
chicken_markers1	1	KIF3C	-2.7376	1.13749	-2.6512	0.0123665	0.0863338	-4.18698
chicken_markers1	1	RIN3	-2.73794	1.06791	-2.49013	0.018151	0.0915288	-4.2373
chicken_markers1	1	ASPN	-2.73808	0.716805	-2.5973	0.014079	0.0911664	-4.17516
chicken_markers1	1	GAL3ST1	-2.73808	0.716805	-2.5973	0.014079	0.0911664	-4.17516
chicken_markers1	1	PDZD2	-2.73813	2.21786	-2.85033	0.00757948	0.0701189	-4.05796
chicken_markers1	1	LRRN3	-2.73855	0.968557	-2.25104	0.0313802	0.0915288	-4.30767
chicken_markers1	1	VDHAP	-2.73855	0.827196	-2.4345	0.0206674	0.0915288	-4.23839
chicken_markers1	1	ENSGALG00000031533	-2.73882	1.12427	-2.39864	0.0224537	0.0915288	-4.27368
chicken_markers1	1	ENSGALG00000013268	-2.73884	1.07138	-2.62442	0.0131917	0.0881273	-4.20596
chicken_markers1	1	ENSGALG00000043026	-2.73889	1.12091	-2.94373	0.00599244	0.0628179	-3.96169
chicken_markers1	1	ENSGALG00000000433	-2.73892	0.861926	-2.54666	0.0158849	0.0915288	-4.20449
chicken_markers1	1	ENSGALG00000043198	-2.73908	0.800696	-2.65534	0.0122434	0.0859912	-4.16555
chicken_markers1	1	ENSGALG00000049991	-2.73988	0.922786	-2.51329	0.017189	0.0915288	-4.23574
chicken_markers1	1	AJAP1	-2.74026	0.800696	-2.54797	0.0158357	0.0915288	-4.21186
chicken_markers1	1	ENSGALG00000050668	-2.74063	0.975786	-2.41993	0.0213771	0.0915288	-4.26249
chicken_markers1	1	GRM7	-2.741	1.75114	-3.30543	0.00234453	0.0409449	-3.78802
chicken_markers1	1	ENSGALG00000001533	-2.74165	0.827196	-2.5777	0.014754	0.0915288	-4.198
chicken_markers1	1	ENSGALG00000047011	-2.74181	0.800696	-2.63343	0.0129086	0.0874287	-4.17255
chicken_markers1	1	ENSGALG00000047025	-2.74195	0.914926	-2.52828	0.0165915	0.0915288	-4.2144
chicken_markers1	1	NFATC2	-2.74323	0.827196	-2.64478	0.0125598	0.0865342	-4.1768
chicken_markers1	1	TP53INP2	-2.74323	0.827196	-2.64478	0.0125598	0.0865342	-4.1768
chicken_markers1	1	ENSGALG00000052015	-2.74329	0.926256	-2.43371	0.0207049	0.0915288	-4.24538
chicken_markers1	1	SLC2A12	-2.74421	1.2812	-2.29928	0.0281619	0.0915288	-4.31784
chicken_markers1	1	LEUTX	-2.74454	0.766335	-2.28322	0.029199	0.0915288	-4.29764
chicken_markers1	1	HAX1	-2.74518	1.61311	-3.73193	0.000738623	0.0202794	-3.5412
chicken_markers1	1	ENSGALG00000044226	-2.74584	0.766335	-2.58671	0.01444	0.0915288	-4.18741
chicken_markers1	1	ENSGALG00000053961	-2.74584	0.766335	-2.58671	0.01444	0.0915288	-4.18741
chicken_markers1	1	PTRF	-2.74593	1.97224	-2.99921	0.0052039	0.0590336	-3.9051
chicken_markers1	1	PRDM8	-2.74613	0.827196	-2.41253	0.0217459	0.0915288	-4.26258
chicken_markers1	1	ENSGALG00000000584	-2.74652	0.926256	-2.66811	0.0118704	0.0847786	-4.17522
chicken_markers1	1	AGTPBP1	-2.74658	0.926256	-2.44021	0.020395	0.0915288	-4.26234
chicken_markers1	1	ENSGALG00000052939	-2.74668	0.823726	-2.66527	0.0119526	0.0850178	-4.16683
chicken_markers1	1	CCL4	-2.74725	0.922786	-2.583	0.0145688	0.0915288	-4.20141
chicken_markers1	1	ENSGALG00000006104	-2.74727	0.939365	-2.55729	0.015489	0.0915288	-4.21346
chicken_markers1	1	HPSE2	-2.7475	1.06415	-2.67566	0.011655	0.0842648	-4.17375
chicken_markers1	1	CACNB2	-2.7475	1.99134	-3.23341	0.00283568	0.0454469	-3.80273
chicken_markers1	1	LHX9	-2.74752	0.860883	-2.6601	0.0121032	0.0853403	-4.14988
chicken_markers1	1	NINJ2	-2.74794	0.949286	-2.58502	0.0144986	0.0915288	-4.18622
chicken_markers1	1	SLC4A1	-2.75109	1.21664	-2.51717	0.0170324	0.0915288	-4.25987
chicken_markers1	1	ENSGALG00000047665	-2.75134	0.777666	-2.61927	0.0133562	0.0885861	-4.17002
chicken_markers1	1	ENSGALG00000051002	-2.75134	0.777666	-2.61927	0.0133562	0.0885861	-4.17002
chicken_markers1	1	ENSGALG00000053799	-2.75457	0.827196	-2.58183	0.0146095	0.0915288	-4.19612
chicken_markers1	1	KLHL31	-2.75471	1.02185	-2.39138	0.0228325	0.0915288	-4.259
chicken_markers1	1	TMPRSS13	-2.75489	0.945816	-2.54033	0.0161251	0.0915288	-4.21203
chicken_markers1	1	ENSGALG00000052052	-2.75541	1.19694	-2.66221	0.0120415	0.0852373	-4.0424
chicken_markers1	1	UAP1L1	-2.75541	1.64345	-3.60263	0.00105331	0.0258916	-3.5777
chicken_markers1	1	CRHR1	-2.75702	0.728136	-2.63055	0.0129984	0.0874287	-4.16093
chicken_markers1	1	ENSGALG00000039071	-2.75702	0.728136	-2.63055	0.0129984	0.0874287	-4.16093
chicken_markers1	1	ENSGALG00000049887	-2.75702	0.728136	-2.63055	0.0129984	0.0874287	-4.16093
chicken_markers1	1	ENSGALG00000052156	-2.75702	0.728136	-2.63055	0.0129984	0.0874287	-4.16093
chicken_markers1	1	FGF23	-2.75702	0.728136	-2.63055	0.0129984	0.0874287	-4.16093
chicken_markers1	1	GFRAL	-2.75702	0.728136	-2.63055	0.0129984	0.0874287	-4.16093
chicken_markers1	1	HYDIN	-2.75702	0.728136	-2.63055	0.0129984	0.0874287	-4.16093
chicken_markers1	1	PPM1J	-2.75702	0.728136	-2.63055	0.0129984	0.0874287	-4.16093
chicken_markers1	1	TDRD15	-2.75702	0.728136	-2.63055	0.0129984	0.0874287	-4.16093
chicken_markers1	1	TREM-B2	-2.75709	0.751166	-2.52676	0.0166512	0.0915288	-4.20319
chicken_markers1	1	ENSGALG00000053422	-2.75722	0.751166	-2.52895	0.0165653	0.0915288	-4.20251
chicken_markers1	1	IL31RA	-2.75746	0.972316	-2.52592	0.0166841	0.0915288	-4.2446
chicken_markers1	1	ANKDD1A	-2.75758	0.827196	-2.61482	0.0134996	0.0889168	-4.18618
chicken_markers1	1	FAM20C	-2.7586	1.07256	-2.38011	0.0234312	0.0915288	-4.26616
chicken_markers1	1	PIK3R5	-2.75867	0.774196	-2.70374	0.0108853	0.0822395	-4.13813
chicken_markers1	1	ENSGALG00000038671	-2.7587	1.19731	-2.77888	0.00905155	0.0764475	-4.04303
chicken_markers1	1	PRLR	-2.75913	0.865395	-2.6206	0.0133135	0.0884957	-4.18287
chicken_markers1	1	C8H1ORF146	-2.75938	0.800696	-2.63943	0.0127231	0.0870129	-4.16725
chicken_markers1	1	ZNF831	-2.76058	0.850226	-2.46631	0.0191918	0.0915288	-4.22773
chicken_markers1	1	TENT5D	-2.76087	0.899756	-2.63428	0.0128822	0.0874287	-4.20371
chicken_markers1	1	GPR37L1	-2.76142	0.899756	-2.5272	0.0166337	0.0915288	-4.22484
chicken_markers1	1	ONECUT2	-2.76263	0.777666	-2.54064	0.016113	0.0915288	-4.18643
chicken_markers1	1	KCTD12	-2.76297	0.849553	-2.36232	0.0244058	0.0915288	-4.2684
chicken_markers1	1	ENSGALG00000019932	-2.76309	0.751166	-2.56139	0.0153386	0.0915288	-4.19143
chicken_markers1	1	ENSGALG00000046379	-2.76309	0.751166	-2.56139	0.0153386	0.0915288	-4.19143
chicken_markers1	1	DIO1	-2.76359	0.876726	-2.63942	0.0127236	0.0870129	-4.18775
chicken_markers1	1	ENSGALG00000008599	-2.76385	0.777666	-2.61879	0.0133715	0.0885861	-4.17378
chicken_markers1	1	RANBP3L	-2.7643	0.908803	-2.51429	0.0171484	0.0915288	-4.21476
chicken_markers1	1	GPM6A	-2.76431	0.897473	-2.47521	0.0187968	0.0915288	-4.22619
chicken_markers1	1	SLC26A6	-2.76453	0.876726	-2.4889	0.0182037	0.0915288	-4.21764
chicken_markers1	1	DHX58	-2.76465	0.777666	-2.51231	0.0172286	0.0915288	-4.21446
chicken_markers1	1	ATXN1	-2.76571	0.751166	-2.59224	0.0142505	0.0914436	-4.18197
chicken_markers1	1	CSRP3	-2.76571	0.751166	-2.59224	0.0142505	0.0914436	-4.18197
chicken_markers1	1	KCNK15	-2.76598	1.08655	-2.45169	0.0198576	0.0915288	-4.24923
chicken_markers1	1	ENSGALG00000042928	-2.76612	0.777666	-2.68203	0.0114762	0.0840328	-4.15319
chicken_markers1	1	ENSGALG00000048087	-2.76612	0.777666	-2.68203	0.0114762	0.0840328	-4.15319
chicken_markers1	1	ENSGALG00000047964	-2.76632	0.777666	-2.68514	0.0113896	0.0838687	-4.15215
chicken_markers1	1	AMH	-2.76636	0.800696	-2.55312	0.0156431	0.0915288	-4.19697
chicken_markers1	1	ENSGALG00000052920	-2.76653	0.876726	-2.67388	0.0117054	0.0844321	-4.16237
chicken_markers1	1	DNAH8	-2.76719	0.800696	-2.58243	0.0145886	0.0915288	-4.19412
chicken_markers1	1	RPL3L	-2.76758	0.998816	-2.77787	0.00907414	0.0764626	-4.14877
chicken_markers1	1	SIX2	-2.76826	0.949286	-2.62838	0.0130665	0.087741	-4.18391
chicken_markers1	1	HS3ST5	-2.76871	1.12209	-2.51717	0.0170325	0.0915288	-4.24518
chicken_markers1	1	GSTA3	-2.76876	1.53038	-3.16604	0.00338297	0.0492903	-3.84311
chicken_markers1	1	SCRT2	-2.7693	0.888426	-2.61476	0.0135016	0.0889168	-4.1864
chicken_markers1	1	CYP1C1	-2.77009	0.800696	-2.58312	0.0145644	0.0915288	-4.1826
chicken_markers1	1	ENSGALG00000045780	-2.77009	0.800696	-2.58312	0.0145644	0.0915288	-4.1826
chicken_markers1	1	SNTG1	-2.7702	1.78111	-3.08243	0.00420283	0.054187	-3.8259
chicken_markers1	1	CNKSR1	-2.7706	0.922786	-2.53954	0.0161552	0.0915288	-4.22387
chicken_markers1	1	TNFSF15	-2.77086	1.04835	-2.37888	0.0234974	0.0915288	-4.27655
chicken_markers1	1	HHIP	-2.77103	1.54619	-2.5588	0.0154334	0.0915288	-4.20996
chicken_markers1	1	ENSGALG00000045636	-2.77137	0.800696	-2.58974	0.014336	0.0915288	-4.18
chicken_markers1	1	ENSGALG00000005938	-2.77169	0.998816	-2.43641	0.0205757	0.0915288	-4.25448
chicken_markers1	1	ENSGALG00000011608	-2.77249	2.18554	-3.05597	0.00449945	0.0558435	-3.92424
chicken_markers1	1	ENSGALG00000050481	-2.7729	0.850226	-2.57709	0.0147756	0.0915288	-4.19307
chicken_markers1	1	RASGRF1	-2.77292	0.800696	-2.58379	0.014541	0.0915288	-4.19367
chicken_markers1	1	NKX2-2	-2.77394	0.836243	-2.19036	0.0358957	0.0915288	-4.3279
chicken_markers1	1	WDR54	-2.7757	1.02185	-2.85739	0.00744691	0.0697289	-4.00586
chicken_markers1	1	ENSGALG00000048972	-2.77588	0.800696	-2.65054	0.0123864	0.0863644	-4.17236
chicken_markers1	1	TNNT3	-2.77597	0.827196	-2.75157	0.00968169	0.0781818	-4.14029
chicken_markers1	1	ENSGALG00000012045	-2.77695	0.876726	-2.52248	0.0168204	0.0915288	-4.21798
chicken_markers1	1	VIT	-2.77729	0.850226	-2.52322	0.0167908	0.0915288	-4.20535
chicken_markers1	1	MAL2	-2.77843	0.888426	-2.46445	0.0192756	0.0915288	-4.252
chicken_markers1	1	MAB21L4	-2.77985	0.850226	-2.63385	0.0128956	0.0874287	-4.17529
chicken_markers1	1	ASIC1	-2.77987	0.876726	-2.58591	0.0144679	0.0915288	-4.19816
chicken_markers1	1	GPR20	-2.77992	1.10692	-1.94922	0.0600764	0.116683	-4.39053
chicken_markers1	1	EN2	-2.78044	0.786713	-2.37367	0.0237797	0.0915288	-4.25779
chicken_markers1	1	ENSGALG00000048223	-2.78122	0.827196	-2.64716	0.0124881	0.0865342	-4.17021
chicken_markers1	1	CLDN19	-2.78235	1.02222	-2.66336	0.0120079	0.0851208	-4.22014
chicken_markers1	1	ENSGALG00000052946	-2.78241	0.850226	-2.58189	0.0146072	0.0915288	-4.20589
chicken_markers1	1	CNTN1	-2.7825	0.827196	-2.53818	0.0162071	0.0915288	-4.21506
chicken_markers1	1	ANO6	-2.7828	0.850226	-2.58472	0.014509	0.0915288	-4.20504
chicken_markers1	1	ANKDD1B	-2.78286	0.777666	-2.5391	0.0161718	0.0915288	-4.2006
chicken_markers1	1	ENSGALG00000050905	-2.78286	0.777666	-2.5391	0.0161718	0.0915288	-4.2006
chicken_markers1	1	HELT	-2.78286	0.777666	-2.5391	0.0161718	0.0915288	-4.2006
chicken_markers1	1	IGSF5	-2.78299	0.728136	-2.66352	0.0120033	0.0851208	-4.15005
chicken_markers1	1	MRAP2	-2.78299	0.728136	-2.66352	0.0120033	0.0851208	-4.15005
chicken_markers1	1	BRINP2	-2.78345	0.800696	-2.62094	0.0133027	0.0884801	-4.17581
chicken_markers1	1	KCNE3	-2.78404	0.850226	-2.56692	0.015138	0.0915288	-4.20215
chicken_markers1	1	DGAT2	-2.78469	1.33457	-2.29935	0.0281571	0.0915288	-4.33392
chicken_markers1	1	SGK1	-2.7847	1.28261	-2.23356	0.0326262	0.0915288	-4.34777
chicken_markers1	1	TMEM179	-2.78507	0.751166	-2.62302	0.0132362	0.0883056	-4.16626
chicken_markers1	1	ENSGALG00000035761	-2.78507	0.751166	-2.62302	0.0132362	0.0883056	-4.16626
chicken_markers1	1	ENSGALG00000049607	-2.78553	0.922786	-2.63316	0.0129171	0.0874287	-4.17016
chicken_markers1	1	ENSGALG00000051546	-2.78558	0.827196	-2.58173	0.0146128	0.0915288	-4.18123
chicken_markers1	1	PPP1R3D	-2.78587	0.865395	-2.69552	0.0111056	0.0830989	-4.15703
chicken_markers1	1	KCNH4	-2.78597	0.865395	-2.46925	0.0190609	0.0915288	-4.23241
chicken_markers1	1	ENSGALG00000037533	-2.78616	0.827196	-2.5646	0.0152219	0.0915288	-4.19362
chicken_markers1	1	ENSGALG00000048701	-2.78627	0.850226	-2.721	0.0104356	0.0809256	-4.15982
chicken_markers1	1	ENSGALG00000010222	-2.78672	0.850226	-2.67084	0.0117923	0.084494	-4.16653
chicken_markers1	1	CAPS2	-2.78746	1.29253	-2.28042	0.0293829	0.0915288	-4.29394
chicken_markers1	1	CLVS2	-2.78795	1.29778	-3.11518	0.00386147	0.0525045	-3.94071
chicken_markers1	1	ENSGALG00000048460	-2.78855	1.02185	-2.7604	0.00947372	0.0774736	-4.15336
chicken_markers1	1	FLT1	-2.78949	1.92561	-3.74915	0.000704337	0.0197923	-3.65342
chicken_markers1	1	B3GALT1	-2.78973	0.850226	-2.58509	0.0144963	0.0915288	-4.20193
chicken_markers1	1	ENSGALG00000051734	-2.79052	0.777666	-2.65212	0.0123392	0.0862866	-4.16304
chicken_markers1	1	VSIG4	-2.79052	0.777666	-2.65212	0.0123392	0.0862866	-4.16304
chicken_markers1	1	CHL1	-2.79108	0.972316	-2.32964	0.0262924	0.0915288	-4.29939
chicken_markers1	1	DNAH1	-2.79171	1.10958	-2.42893	0.0209359	0.0915288	-4.27011
chicken_markers1	1	ENSGALG00000052766	-2.79174	0.972316	-2.63729	0.0127889	0.0871857	-4.17923
chicken_markers1	1	TLX1	-2.79191	0.786713	-2.36834	0.024072	0.0915288	-4.24007
chicken_markers1	1	CFAP77	-2.79241	0.876726	-2.67527	0.011666	0.0842892	-4.16279
chicken_markers1	1	TAFA1	-2.79245	0.874443	-2.63402	0.0128902	0.0874287	-4.17663
chicken_markers1	1	ANKRD34B	-2.79247	0.777666	-2.53742	0.0162367	0.0915288	-4.19424
chicken_markers1	1	ENSGALG00000040044	-2.79247	0.777666	-2.53742	0.0162367	0.0915288	-4.19424
chicken_markers1	1	RHOJ	-2.79263	1.11744	-2.53214	0.0164407	0.0915288	-4.20847
chicken_markers1	1	ENSGALG00000053483	-2.79269	0.876726	-2.67104	0.0117865	0.084494	-4.16406
chicken_markers1	1	ENSGALG00000052945	-2.79322	0.873256	-2.64372	0.0125922	0.0865575	-4.16955
chicken_markers1	1	C16orf89	-2.79338	0.827196	-2.52189	0.0168439	0.0915288	-4.20833
chicken_markers1	1	ENSGALG00000019484	-2.79361	1.04488	-2.99804	0.00521946	0.0590854	-3.948
chicken_markers1	1	GALR2	-2.79384	0.899756	-2.49791	0.0178224	0.0915288	-4.23727
chicken_markers1	1	CIPC	-2.79415	1.82775	-3.22469	0.0029014	0.0457128	-3.84311
chicken_markers1	1	PGR	-2.79485	1.12438	-2.99311	0.00528558	0.0592567	-3.93215
chicken_markers1	1	HTR1F	-2.79509	0.899756	-2.6637	0.0119981	0.0851208	-4.19025
chicken_markers1	1	ENSGALG00000048814	-2.7954	0.800696	-2.63459	0.0128725	0.0874287	-4.15751
chicken_markers1	1	CXCL13L3	-2.79561	0.972316	-2.54694	0.0158744	0.0915288	-4.21237
chicken_markers1	1	TMEM45A	-2.79567	0.899756	-2.63308	0.0129195	0.0874287	-4.16387
chicken_markers1	1	ENSGALG00000054780	-2.79732	1.22381	-3.03396	0.0047612	0.0571208	-3.92447
chicken_markers1	1	ENSGALG00000006637	-2.798	0.827196	-2.47341	0.0188763	0.0915288	-4.20882
chicken_markers1	1	ANGPT1L	-2.79857	0.894069	-2.52646	0.016663	0.0915288	-4.23293
chicken_markers1	1	GRIA4	-2.79916	0.888426	-2.61574	0.0134698	0.0888269	-4.18489
chicken_markers1	1	SLC46A3	-2.80001	0.873256	-2.82002	0.00817417	0.072588	-4.11214
chicken_markers1	1	MAPK10	-2.80081	0.885773	-2.4525	0.0198203	0.0915288	-4.24963
chicken_markers1	1	ENSGALG00000039292	-2.80105	1.19953	-2.56885	0.0150688	0.0915288	-4.20935
chicken_markers1	1	DZIP1L	-2.80131	0.899756	-2.53575	0.0163008	0.0915288	-4.2137
chicken_markers1	1	PLCH2	-2.80252	0.926256	-2.68697	0.0113389	0.083732	-4.17414
chicken_markers1	1	ENSGALG00000048686	-2.80335	1.03842	-2.53132	0.0164726	0.0915288	-4.23144
chicken_markers1	1	DPF1	-2.80361	0.850226	-2.84998	0.0075861	0.0701189	-3.96874
chicken_markers1	1	FAM83G	-2.8039	0.922786	-2.7615	0.00944818	0.077378	-4.15267
chicken_markers1	1	ENSGALG00000027090	-2.80449	0.751166	-2.59268	0.0142354	0.0914396	-4.16661
chicken_markers1	1	MTNR1A	-2.80465	0.751166	-2.60053	0.0139703	0.0906881	-4.16392
chicken_markers1	1	USP35	-2.80488	0.777666	-2.53809	0.0162106	0.0915288	-4.1918
chicken_markers1	1	AGBL5	-2.80524	0.838896	-2.76219	0.00943193	0.0773585	-4.13087
chicken_markers1	1	SLC35F3	-2.80544	0.949286	-2.53132	0.0164727	0.0915288	-4.19511
chicken_markers1	1	ENSGALG00000031262	-2.80547	0.926256	-2.59351	0.0142073	0.0914132	-4.19945
chicken_markers1	1	ENSGALG00000044406	-2.80574	0.823726	-2.61712	0.0134252	0.0887616	-4.18734
chicken_markers1	1	GYS2	-2.80797	1.15911	-2.90192	0.00665962	0.0663018	-3.99987
chicken_markers1	1	STAC	-2.80944	0.914926	-2.56717	0.0151293	0.0915288	-4.20809
chicken_markers1	1	SLC28A3	-2.80948	0.751166	-2.62734	0.0130992	0.0878246	-4.15426
chicken_markers1	1	ENSGALG00000024335	-2.8098	0.800696	-2.64967	0.0124123	0.086397	-4.16681
chicken_markers1	1	ENSGALG00000050834	-2.80992	0.777666	-2.77302	0.0091836	0.0765971	-4.10858
chicken_markers1	1	ENSGALG00000051283	-2.80992	0.777666	-2.77302	0.0091836	0.0765971	-4.10858
chicken_markers1	1	ENSGALG00000053215	-2.80992	0.777666	-2.77302	0.0091836	0.0765971	-4.10858
chicken_markers1	1	KRT23	-2.80992	0.777666	-2.77302	0.0091836	0.0765971	-4.10858
chicken_markers1	1	TNFRSF13B	-2.80992	0.777666	-2.77302	0.0091836	0.0765971	-4.10858
chicken_markers1	1	HS6ST3	-2.81022	0.899756	-2.47665	0.0187336	0.0915288	-4.22054
chicken_markers1	1	NEUROD1	-2.81029	0.865395	-2.43727	0.0205347	0.0915288	-4.25672
chicken_markers1	1	SLC2A9	-2.81104	0.823726	-2.67643	0.0116333	0.0842648	-4.15593
chicken_markers1	1	FFAR4	-2.81161	0.823726	-2.61632	0.013451	0.0887616	-4.17484
chicken_markers1	1	S1PR2	-2.81161	0.960986	-2.8725	0.00717058	0.0683511	-4.10807
chicken_markers1	1	ENSGALG00000000293	-2.81178	0.865395	-2.86789	0.00725374	0.0688726	-4.10184
chicken_markers1	1	P2RY14	-2.81393	0.914926	-2.65409	0.0122804	0.0860618	-4.15256
chicken_markers1	1	FAM237A	-2.81507	0.800696	-2.68679	0.0113439	0.083732	-4.14674
chicken_markers1	1	ENSGALG00000048601	-2.81527	0.827196	-2.65084	0.0123774	0.0863379	-4.16883
chicken_markers1	1	CAPG	-2.81546	0.899756	-2.71855	0.0104984	0.0810264	-4.164
chicken_markers1	1	DOK6	-2.81665	2.08715	-3.22594	0.00289194	0.0457128	-3.80722
chicken_markers1	1	IL17D	-2.81665	0.873256	-2.70948	0.0107337	0.0820246	-4.13044
chicken_markers1	1	CDX1	-2.81957	0.737183	-2.71658	0.0105491	0.081193	-4.12959
chicken_markers1	1	RGS1	-2.81957	0.737183	-2.71658	0.0105491	0.081193	-4.12959
chicken_markers1	1	NPY7R	-2.82007	1.12995	-3.11636	0.00384964	0.0525045	-3.92834
chicken_markers1	1	ENSGALG00000053749	-2.82055	0.876726	-2.75425	0.00961816	0.077916	-4.14984
chicken_markers1	1	BIRC7	-2.82072	1.05739	-2.67253	0.0117439	0.0844877	-4.17613
chicken_markers1	1	RHPN1	-2.82167	1.18214	-2.43717	0.0205396	0.0915288	-4.27817
chicken_markers1	1	C1QTNF2	-2.82195	0.766335	-2.65013	0.0123986	0.0863778	-4.15808
chicken_markers1	1	OMG	-2.82195	0.766335	-2.65013	0.0123986	0.0863778	-4.15808
chicken_markers1	1	AIFM3	-2.82247	0.850226	-2.70934	0.0107373	0.0820246	-4.14866
chicken_markers1	1	RYR3	-2.82295	1.28684	-2.41847	0.0214493	0.0915288	-4.2765
chicken_markers1	1	ELOVL3	-2.82315	0.876726	-2.71108	0.010692	0.0819674	-4.14927
chicken_markers1	1	AQP4	-2.82621	0.850226	-2.58204	0.014602	0.0915288	-4.18682
chicken_markers1	1	WNT9A	-2.82625	0.987486	-2.61644	0.0134471	0.0887616	-4.17484
chicken_markers1	1	ENSGALG00000042963	-2.82701	1.22034	-3.26346	0.00261984	0.0436948	-3.84844
chicken_markers1	1	ENSGALG00000052538	-2.82972	0.850226	-2.57795	0.0147453	0.0915288	-4.19276
chicken_markers1	1	CELA1	-2.83016	0.899756	-2.53082	0.016492	0.0915288	-4.19999
chicken_markers1	1	ST18	-2.83101	0.815865	-2.67192	0.0117614	0.084494	-4.16118
chicken_markers1	1	GABRG2	-2.8311	0.815865	-2.7568	0.0095581	0.0777838	-4.11103
chicken_markers1	1	CYP3A5	-2.83208	0.865395	-2.42077	0.0213355	0.0915288	-4.24009
chicken_markers1	1	LRRC75A	-2.8321	0.926256	-2.64325	0.0126065	0.0866015	-4.18471
chicken_markers1	1	LEPR	-2.83396	0.850226	-2.59129	0.0142828	0.0915288	-4.18615
chicken_markers1	1	MAPK8IP2	-2.83435	0.827196	-2.67281	0.0117359	0.0844877	-4.14369
chicken_markers1	1	ENSGALG00000028415	-2.83461	1.41052	-3.39252	0.00185905	0.0363731	-3.74995
chicken_markers1	1	UHRF1BP1	-2.8354	1.42193	-3.16398	0.0034012	0.0494473	-3.84858
chicken_markers1	1	SHOC1	-2.83548	0.922786	-2.42993	0.0208874	0.0915288	-4.24035
chicken_markers1	1	DOK3	-2.83745	0.800696	-2.76232	0.00942905	0.0773585	-4.11538
chicken_markers1	1	SLC1A6	-2.83879	0.876726	-2.65145	0.0123592	0.0863187	-4.16291
chicken_markers1	1	VEGFD	-2.84106	1.44329	-2.45755	0.0195882	0.0915288	-4.28596
chicken_markers1	1	ENSGALG00000047878	-2.84127	0.972316	-2.67743	0.0116052	0.0842648	-4.17693
chicken_markers1	1	ENSGALG00000048025	-2.84181	0.876726	-2.69919	0.0110066	0.0828861	-4.14558
chicken_markers1	1	RAB3C	-2.84185	0.876726	-2.70153	0.010944	0.0824889	-4.14486
chicken_markers1	1	ABCA1	-2.84246	1.17428	-2.53455	0.0163471	0.0915288	-4.22639
chicken_markers1	1	MSC	-2.84285	0.972316	-2.7672	0.00931627	0.0769301	-4.12559
chicken_markers1	1	RASSF6	-2.84324	0.751166	-2.75498	0.00960104	0.077916	-4.11215
chicken_markers1	1	KRT80	-2.84349	0.827196	-2.56377	0.0152521	0.0915288	-4.17888
chicken_markers1	1	ENSGALG00000053181	-2.84374	0.766335	-2.71306	0.0106403	0.0817074	-4.13181
chicken_markers1	1	IRF4	-2.84397	0.827196	-2.81602	0.00825595	0.0729265	-4.08787
chicken_markers1	1	ENSGALG00000029540	-2.8443	0.751166	-2.77648	0.00910539	0.076478	-4.1047
chicken_markers1	1	ENSGALG00000053107	-2.84434	0.899756	-2.66101	0.0120765	0.0853403	-4.15832
chicken_markers1	1	GRIP1	-2.84455	2.4247	-3.98419	0.000365926	0.0129567	-3.27913
chicken_markers1	1	ENSGALG00000054304	-2.84564	0.899756	-2.57227	0.0149465	0.0915288	-4.18921
chicken_markers1	1	GDF9	-2.84595	0.850226	-2.74252	0.00989956	0.078696	-4.11173
chicken_markers1	1	NR1H4	-2.84668	0.949286	-2.83269	0.00792043	0.0713578	-4.1304
chicken_markers1	1	MYL1	-2.84715	1.06909	-2.6324	0.0129406	0.0874287	-4.18449
chicken_markers1	1	ENSGALG00000031713	-2.84919	0.800696	-2.74082	0.00994102	0.0788358	-4.12674
chicken_markers1	1	GBX1	-2.85029	0.998816	-2.57499	0.0148499	0.0915288	-4.21665
chicken_markers1	1	ENSGALG00000041014	-2.8503	0.800696	-2.76234	0.00942855	0.0773585	-4.11946
chicken_markers1	1	NTN3	-2.85032	1.26302	-2.33749	0.0258273	0.0915288	-4.30482
chicken_markers1	1	PIK3R1	-2.85082	2.47297	-3.56885	0.00115493	0.0275147	-3.49986
chicken_markers1	1	JAG1	-2.85097	2.19743	-3.27926	0.00251276	0.042466	-3.80902
chicken_markers1	1	EMX1	-2.85138	0.888426	-2.47556	0.0187814	0.0915288	-4.22224
chicken_markers1	1	ENSGALG00000052503	-2.85185	0.827196	-2.77467	0.00914608	0.0765971	-4.12398
chicken_markers1	1	ADAMTS2	-2.85261	0.976155	-2.57704	0.0147773	0.0915288	-4.20998
chicken_markers1	1	ENSGALG00000001620	-2.85293	0.926256	-2.71958	0.0104719	0.0809303	-4.14163
chicken_markers1	1	SPRY4	-2.85349	0.850226	-2.613	0.0135588	0.0890804	-4.15827
chicken_markers1	1	TGFA	-2.85371	0.815865	-2.76947	0.00926422	0.0767419	-4.12311
chicken_markers1	1	ENSGALG00000035228	-2.85402	1.25817	-2.55286	0.0156526	0.0915288	-4.24419
chicken_markers1	1	EPB41L4A	-2.85466	2.21224	-3.29226	0.00242776	0.0419116	-3.83059
chicken_markers1	1	ENSGALG00000043998	-2.85652	1.10611	-2.74962	0.00972833	0.0784356	-4.1401
chicken_markers1	1	GFAP	-2.85684	0.888426	-2.89651	0.00675102	0.066745	-4.09023
chicken_markers1	1	FAP	-2.8572	1.24418	-2.35971	0.0245518	0.0915288	-4.29891
chicken_markers1	1	ENSGALG00000046889	-2.85743	0.945816	-2.69125	0.0112216	0.0832694	-4.16307
chicken_markers1	1	ENSGALG00000036550	-2.86045	0.926256	-2.83632	0.00784916	0.0712251	-4.1215
chicken_markers1	1	ENSGALG00000048303	-2.8622	1.12091	-2.5786	0.0147224	0.0915288	-4.2209
chicken_markers1	1	TIE1	-2.86249	0.987486	-2.82837	0.00800615	0.0719351	-4.14385
chicken_markers1	1	PROZ	-2.86433	0.823726	-2.82351	0.00810359	0.0721755	-4.09243
chicken_markers1	1	FAM166A	-2.86559	0.846756	-2.4489	0.0199869	0.0915288	-4.23168
chicken_markers1	1	GJA3	-2.86565	0.972316	-2.84782	0.00762724	0.0702728	-4.11483
chicken_markers1	1	ENSGALG00000052049	-2.86587	0.998816	-2.71772	0.0105199	0.0811172	-4.13193
chicken_markers1	1	ENSGALG00000054418	-2.86701	0.935303	-2.37907	0.0234871	0.0915288	-4.28749
chicken_markers1	1	TRHDE	-2.86737	1.04872	-2.66871	0.0118534	0.0847238	-4.20358
chicken_markers1	1	ENSGALG00000032352	-2.86853	0.975786	-2.72442	0.0103487	0.0806513	-4.1448
chicken_markers1	1	ADGRB1	-2.86941	0.777666	-2.74949	0.00973155	0.0784356	-4.12226
chicken_markers1	1	SGK2	-2.8701	0.815865	-2.74325	0.00988184	0.0786725	-4.1227
chicken_markers1	1	PLEKHS1	-2.87028	0.827196	-2.74426	0.00985727	0.0786591	-4.11838
chicken_markers1	1	F7	-2.87138	0.800696	-2.70654	0.0108112	0.0822376	-4.13976
chicken_markers1	1	ENSGALG00000028301	-2.87307	0.949286	-2.74722	0.00978591	0.0785311	-4.1251
chicken_markers1	1	HTR2A	-2.87486	1.296	-2.40915	0.0219162	0.0915288	-4.27978
chicken_markers1	1	GABRR2	-2.87545	0.800696	-2.81275	0.00832333	0.0730727	-4.08622
chicken_markers1	1	TOR3A	-2.87569	0.926256	-2.78917	0.00882427	0.0750578	-4.12019
chicken_markers1	1	SEC14L5	-2.87604	0.949286	-2.69256	0.0111857	0.0832246	-4.15017
chicken_markers1	1	EFHC2	-2.87613	0.949286	-2.59186	0.0142635	0.0914916	-4.19908
chicken_markers1	1	CNTD1	-2.87621	1.08655	-3.17289	0.00332306	0.0489697	-3.84174
chicken_markers1	1	TBR1	-2.87639	1.06005	-2.65256	0.0123261	0.0862675	-4.18162
chicken_markers1	1	ENSGALG00000053391	-2.87708	1.29637	-2.63966	0.012716	0.0870129	-4.21117
chicken_markers1	1	ENSGALG00000005964	-2.87727	1.11305	-2.60704	0.013754	0.0897338	-4.18791
chicken_markers1	1	PHACTR1	-2.87925	1.67108	-2.7563	0.00956973	0.0778406	-4.08398
chicken_markers1	1	GALNT17	-2.87982	1.20718	-2.6375	0.0127827	0.0871857	-4.19612
chicken_markers1	1	SULT1B	-2.88093	0.873256	-2.75907	0.00950483	0.0775386	-4.13317
chicken_markers1	1	ENSGALG00000001894	-2.8812	0.806339	-2.54628	0.0158992	0.0915288	-4.20549
chicken_markers1	1	XK	-2.88129	0.928429	-2.81449	0.00828746	0.0730727	-4.10812
chicken_markers1	1	ENSGALG00000051895	-2.88191	0.888426	-2.70698	0.0107995	0.0822376	-4.14092
chicken_markers1	1	ENSGALG00000049363	-2.88302	1.21303	-2.76279	0.00941804	0.0773585	-4.16379
chicken_markers1	1	ENSGALG00000044506	-2.88342	0.815865	-2.77511	0.00913622	0.0765971	-4.10935
chicken_markers1	1	FGF2	-2.88527	1.12091	-2.93366	0.00614706	0.0637047	-3.99139
chicken_markers1	1	COL6A2	-2.88537	1.19347	-2.4944	0.0179701	0.0915288	-4.2177
chicken_markers1	1	FAM181A	-2.88549	0.902978	-2.40859	0.0219445	0.0915288	-4.27417
chicken_markers1	1	ADGRA1	-2.88572	1.07138	-2.82218	0.00813043	0.0723531	-4.08774
chicken_markers1	1	SCEL	-2.88573	0.899756	-2.73957	0.00997155	0.0790362	-4.12654
chicken_markers1	1	ENSGALG00000052632	-2.88626	0.949286	-2.96516	0.00567528	0.0611115	-4.08613
chicken_markers1	1	ENSGALG00000016292	-2.88695	1.10172	-2.85056	0.00757518	0.0701189	-4.1354
chicken_markers1	1	ENSGALG00000052964	-2.8889	0.827196	-2.77755	0.00908141	0.0764626	-4.10744
chicken_markers1	1	KLHL14	-2.88901	1.29068	-2.86135	0.00737348	0.0692603	-3.98959
chicken_markers1	1	GPR160	-2.88907	0.827196	-2.77704	0.00909273	0.0764626	-4.12321
chicken_markers1	1	WNT11B	-2.88908	0.777666	-2.75398	0.00962463	0.077916	-4.10276
chicken_markers1	1	CEBPD	-2.8899	2.01148	-3.10314	0.00398381	0.0534622	-3.87871
chicken_markers1	1	PTGER2	-2.88993	1.17428	-2.78614	0.00889058	0.0754686	-4.13505
chicken_markers1	1	ENSGALG00000051237	-2.89034	0.850226	-2.67704	0.0116161	0.0842648	-4.15221
chicken_markers1	1	NPBWR2	-2.89041	0.823726	-2.8237	0.00809972	0.0721755	-4.08004
chicken_markers1	1	ENSGALG00000041897	-2.89129	0.865395	-2.9699	0.00560734	0.060745	-4.04884
chicken_markers1	1	ADRA2A	-2.89175	0.800696	-2.67585	0.0116498	0.0842648	-4.13937
chicken_markers1	1	ENSGALG00000002012	-2.89234	0.998816	-2.77249	0.00919563	0.0766023	-4.12485
chicken_markers1	1	ENSGALG00000037112	-2.89384	1.07138	-2.81232	0.00833217	0.0730727	-4.11591
chicken_markers1	1	ENSGALG00000022875	-2.89557	1.03702	-2.82444	0.00808485	0.0721217	-4.11284
chicken_markers1	1	MYOM1	-2.89668	1.34195	-2.3477	0.0252341	0.0915288	-4.33241
chicken_markers1	1	ENSGALG00000051417	-2.89813	0.972316	-2.91613	0.00642537	0.0651333	-4.05187
chicken_markers1	1	ENSGALG00000052645	-2.89852	1.43238	-2.42996	0.0208859	0.0915288	-4.31301
chicken_markers1	1	GHDC	-2.89856	1.74216	-3.56965	0.00115242	0.0275147	-3.64701
chicken_markers1	1	PPP4R4	-2.8991	1.05359	-2.64901	0.0124323	0.086397	-4.22788
chicken_markers1	1	FAM163A	-2.89985	0.876726	-2.6496	0.0124146	0.086397	-4.16513
chicken_markers1	1	RASD2	-2.90027	1.2627	-2.49058	0.0181319	0.0915288	-4.22794
chicken_markers1	1	BMP6	-2.90067	1.96854	-2.09942	0.0437517	0.0927354	-4.37178
chicken_markers1	1	SLITRK3	-2.90189	0.850226	-2.77727	0.00908777	0.0764626	-4.1175
chicken_markers1	1	MASP2	-2.90194	1.07138	-2.71542	0.010579	0.0813116	-4.17741
chicken_markers1	1	FSHR	-2.90254	1.13524	-2.63298	0.0129225	0.0874287	-4.18386
chicken_markers1	1	ENSGALG00000009603	-2.9027	0.949286	-2.86411	0.00732289	0.0690951	-3.94589
chicken_markers1	1	FAM26E	-2.9037	1.21211	-2.5811	0.0146348	0.0915288	-4.24171
chicken_markers1	1	ENSGALG00000051085	-2.90382	0.998816	-2.7284	0.0102483	0.08028	-4.1283
chicken_markers1	1	ENSGALG00000054964	-2.90386	0.876726	-2.71916	0.0104828	0.0809435	-4.14551
chicken_markers1	1	PLA2G4F	-2.90559	0.850226	-2.84978	0.0075899	0.0701189	-4.09784
chicken_markers1	1	ENSGALG00000054176	-2.90843	1.07485	-2.7907	0.00879092	0.0749335	-3.99094
chicken_markers1	1	REEP4	-2.90855	0.896286	-2.81756	0.00822446	0.0727645	-4.11198
chicken_markers1	1	RAB17	-2.90866	0.815865	-2.73404	0.0101076	0.0795655	-4.1316
chicken_markers1	1	OVOL1	-2.90915	0.815865	-2.85765	0.00744219	0.0697289	-4.08238
chicken_markers1	1	PTGS2	-2.90919	0.926256	-2.99065	0.00531881	0.0593467	-4.05237
chicken_markers1	1	ENSGALG00000019018	-2.90961	0.777666	-2.75822	0.00952457	0.0776619	-4.10207
chicken_markers1	1	DUSP26	-2.91015	1.32388	-2.67266	0.0117402	0.0844877	-4.20416
chicken_markers1	1	TNFSF11	-2.91046	0.914926	-2.6856	0.0113769	0.0838687	-4.16652
chicken_markers1	1	ELF3	-2.9106	0.991325	-2.4009	0.0223371	0.0915288	-4.26892
chicken_markers1	1	CLBA1	-2.91177	2.5154	-3.80534	0.000602858	0.018235	-3.40011
chicken_markers1	1	LNP1	-2.91189	0.926256	-2.91177	0.00649654	0.0653086	-4.08505
chicken_markers1	1	ECEL1	-2.912	1.08718	-2.46988	0.0190328	0.0915288	-4.24557
chicken_markers1	1	TSPAN2	-2.91261	1.18109	-2.63072	0.0129932	0.0874287	-4.22615
chicken_markers1	1	GDF11	-2.9128	0.850226	-2.98981	0.0053302	0.0593551	-4.02616
chicken_markers1	1	SAMD14	-2.91409	1.18561	-3.17923	0.0032685	0.0486585	-3.84887
chicken_markers1	1	ALPK1	-2.91508	0.926256	-2.87149	0.0071887	0.0684848	-4.08389
chicken_markers1	1	FGL1	-2.91796	1.10729	-2.75091	0.00969763	0.0782727	-4.17303
chicken_markers1	1	BICDL1	-2.91916	0.827196	-2.81622	0.00825176	0.0729265	-4.08717
chicken_markers1	1	PRKAA2	-2.91941	1.04488	-2.60703	0.0137544	0.0897338	-4.19868
chicken_markers1	1	ENSGALG00000032417	-2.92007	1.79224	-4.41338	0.000108176	0.00532862	-2.95182
chicken_markers1	1	ITGB8	-2.92007	1.29984	-2.68468	0.0114025	0.0838687	-4.1858
chicken_markers1	1	SOX1	-2.92074	0.812908	-2.25951	0.0307923	0.0915288	-4.30628
chicken_markers1	1	ENSGALG00000028222	-2.92134	1.04835	-2.68332	0.0114403	0.0839452	-4.16119
chicken_markers1	1	ENSGALG00000054317	-2.92223	1.06005	-2.77933	0.00904149	0.0764011	-4.12267
chicken_markers1	1	GRID2	-2.92434	1.04488	-2.76107	0.00945808	0.0774091	-4.11416
chicken_markers1	1	CCDC170	-2.92442	1.10692	-2.59721	0.0140821	0.0911664	-4.20277
chicken_markers1	1	ENSGALG00000053455	-2.92443	0.899756	-2.92239	0.00632471	0.0647076	-4.04916
chicken_markers1	1	HDC	-2.92449	1.06005	-2.91369	0.00646512	0.0652115	-4.08285
chicken_markers1	1	NRG2	-2.92547	1.19564	-2.60939	0.0136769	0.0895103	-4.20035
chicken_markers1	1	HS3ST1	-2.9256	1.03702	-2.72011	0.0104584	0.0809303	-4.14248
chicken_markers1	1	ZIC1	-2.92598	1.05457	-2.16692	0.03779	0.0915288	-4.35303
chicken_markers1	1	ENSGALG00000047569	-2.92598	0.800696	-2.8065	0.00845328	0.0737349	-4.09485
chicken_markers1	1	KERA	-2.92653	2.45402	-2.59688	0.014093	0.0911829	-4.17002
chicken_markers1	1	FAM3B	-2.9266	0.995346	-2.70923	0.0107404	0.0820246	-4.15996
chicken_markers1	1	BCO2	-2.92842	1.09441	-2.86458	0.00731421	0.0690951	-4.13833
chicken_markers1	1	USH1C	-2.92878	1.35786	-2.58796	0.014397	0.0915288	-4.24237
chicken_markers1	1	ENSGALG00000052089	-2.92933	0.827196	-2.80117	0.00856581	0.0743086	-4.10591
chicken_markers1	1	ITPRIP	-2.93019	1.02185	-2.72908	0.0102312	0.0801835	-4.14381
chicken_markers1	1	TTLL2	-2.93076	0.975786	-2.65391	0.0122857	0.0860618	-4.15528
chicken_markers1	1	IL20RA	-2.93203	1.30157	-2.69345	0.0111615	0.0831555	-4.20318
chicken_markers1	1	AASS	-2.9321	1.11305	-3.04716	0.00460255	0.0561424	-3.91048
chicken_markers1	1	ENSGALG00000034806	-2.93316	0.964456	-2.57926	0.0146994	0.0915288	-4.18146
chicken_markers1	1	OPN5L1	-2.93326	0.926625	-2.85614	0.00747023	0.0698166	-4.08232
chicken_markers1	1	ENSGALG00000053046	-2.93387	0.926256	-2.89727	0.00673806	0.066745	-4.07557
chicken_markers1	1	CDHR4	-2.93395	1.07138	-2.76899	0.00927521	0.0767496	-4.13366
chicken_markers1	1	ENSGALG00000049578	-2.93396	0.942057	-2.49628	0.0178909	0.0915288	-4.2506
chicken_markers1	1	WNT4	-2.93408	1.93069	-3.88651	0.000480982	0.0157027	-3.22862
chicken_markers1	1	ISOC2	-2.93492	1.02569	-2.83974	0.00778263	0.0710261	-4.13052
chicken_markers1	1	FBXO40	-2.93593	1.05219	-2.95335	0.00584809	0.0619505	-4.08052
chicken_markers1	1	CD36	-2.93649	0.935606	-2.64116	0.0126702	0.0868607	-4.16633
chicken_markers1	1	UGT8	-2.93734	1.44935	-2.75966	0.00949096	0.0775161	-4.19559
chicken_markers1	1	ENSGALG00000051131	-2.93742	0.899756	-3.02505	0.00487109	0.0576953	-4.01851
chicken_markers1	1	ENSGALG00000053841	-2.9385	1.06005	-2.77105	0.00922828	0.0766263	-4.15854
chicken_markers1	1	ZNF385A	-2.93851	0.850226	-2.9264	0.006261	0.0643309	-4.06545
chicken_markers1	1	BAIAP2L2	-2.93935	0.885773	-2.88509	0.00694751	0.0676067	-4.07855
chicken_markers1	1	ADD2	-2.93999	0.914926	-3.04291	0.00465302	0.0563884	-4.00219
chicken_markers1	1	FOXO6	-2.94091	1.15265	-2.68468	0.0114024	0.0838687	-4.1905
chicken_markers1	1	NKX6-2	-2.94209	1.01838	-2.69739	0.0110551	0.0830275	-4.03789
chicken_markers1	1	DMRT2	-2.94236	1.33457	-2.67049	0.0118021	0.084494	-4.17906
chicken_markers1	1	NT5E	-2.94426	1.006	-2.9857	0.00538639	0.0597435	-4.0445
chicken_markers1	1	ENSGALG00000053412	-2.94448	0.937956	-2.91458	0.00645063	0.0652115	-4.08927
chicken_markers1	1	ENSGALG00000055026	-2.94631	0.888426	-2.87715	0.00708743	0.0679452	-4.09056
chicken_markers1	1	ENSGALG00000048063	-2.94699	0.850226	-2.89332	0.00680532	0.0669246	-4.06931
chicken_markers1	1	ACOT12	-2.94721	0.888426	-2.94986	0.00589997	0.0622158	-4.04516
chicken_markers1	1	PIK3AP1	-2.94825	0.914926	-2.70408	0.0108763	0.0822395	-4.14392
chicken_markers1	1	GJA9	-2.94883	0.850226	-2.95516	0.00582121	0.0618034	-4.04511
chicken_markers1	1	EPHX4	-2.94887	0.881974	-2.74423	0.00985797	0.0786591	-4.13415
chicken_markers1	1	LUZP2	-2.9496	1.16697	-2.92776	0.00623953	0.0642679	-4.08766
chicken_markers1	1	STK32B	-2.9543	1.08308	-2.55979	0.0153973	0.0915288	-4.23128
chicken_markers1	1	CRYAA	-2.95499	0.926256	-2.88151	0.00701032	0.0676845	-4.08429
chicken_markers1	1	ENSGALG00000008309	-2.95539	0.815865	-2.80356	0.00851522	0.0740846	-4.09016
chicken_markers1	1	NOTO	-2.95551	0.982974	-2.39163	0.0228191	0.0915288	-4.25642
chicken_markers1	1	SLC7A4	-2.95582	0.861926	-2.91806	0.00639415	0.0649931	-4.06262
chicken_markers1	1	ANKS3	-2.95626	0.937956	-2.85508	0.00749005	0.069846	-4.09916
chicken_markers1	1	ENSGALG00000047489	-2.95869	0.866804	-2.99908	0.0052057	0.0590336	-4.03423
chicken_markers1	1	INSYN2A	-2.95924	1.04835	-2.83922	0.00779259	0.0710261	-4.08842
chicken_markers1	1	SRCIN1	-2.95989	1.09788	-2.78368	0.00894491	0.0758144	-4.12746
chicken_markers1	1	CCDC3	-2.96266	1.00786	-2.74448	0.0098521	0.0786591	-4.13066
chicken_markers1	1	ENSGALG00000030007	-2.96437	1.296	-2.62033	0.0133222	0.0884957	-4.21882
chicken_markers1	1	WSCD1	-2.96479	1.06352	-2.79086	0.00878752	0.0749335	-4.1313
chicken_markers1	1	ENSGALG00000053565	-2.96495	0.865395	-3.08949	0.00412689	0.0539556	-3.99718
chicken_markers1	1	SLC18A3	-2.96536	1.19911	-2.46866	0.019087	0.0915288	-4.23925
chicken_markers1	1	TOM1L1	-2.96826	1.15911	-3.04327	0.00464874	0.0563884	-4.05099
chicken_markers1	1	ENSGALG00000030710	-2.96953	0.949286	-2.85531	0.00748582	0.0698455	-4.11436
chicken_markers1	1	ENSGALG00000052283	-2.96972	1.01399	-2.8372	0.00783202	0.071211	-4.11854
chicken_markers1	1	ENSGALG00000053933	-2.96976	1.09825	-2.72519	0.0103291	0.0805596	-4.15514
chicken_markers1	1	ENSGALG00000053178	-2.97012	0.876726	-2.90923	0.00653828	0.0655315	-4.03726
chicken_markers1	1	CPEB3	-2.97017	0.945816	-3.0197	0.00493829	0.0581212	-4.02197
chicken_markers1	1	NMU	-2.97024	0.949286	-2.8914	0.00683822	0.0670919	-4.07107
chicken_markers1	1	OASL	-2.97154	1.00439	-3.0251	0.00487049	0.0576953	-4.03862
chicken_markers1	1	FSIP1	-2.97214	1.15564	-3.05434	0.00451834	0.0558435	-4.06535
chicken_markers1	1	NLGN1	-2.97456	1.35675	-3.17706	0.00328703	0.0487179	-3.86083
chicken_markers1	1	NPTX1	-2.97492	0.827196	-2.83911	0.00779472	0.0710261	-4.07395
chicken_markers1	1	ENSGALG00000048056	-2.97729	1.33944	-2.52711	0.0166372	0.0915288	-4.21623
chicken_markers1	1	RAPGEFL1	-2.97781	0.987486	-2.86629	0.0072829	0.0689118	-4.08734
chicken_markers1	1	CDH18	-2.97908	1.30076	-3.28037	0.00250539	0.0424256	-3.79017
chicken_markers1	1	CACNA1E	-2.97962	0.876726	-2.85697	0.00745483	0.0697289	-4.08145
chicken_markers1	1	RXFP1	-2.98032	0.998816	-2.97008	0.00560475	0.060745	-4.06892
chicken_markers1	1	KMT5C	-2.98145	1.25817	-3.16975	0.00335038	0.0491047	-4.02489
chicken_markers1	1	DNAJB1	-2.9819	1.57004	-3.09855	0.00403141	0.0536709	-3.89128
chicken_markers1	1	MYO1D	-2.98197	1.38897	-3.32618	0.0022189	0.0394998	-3.81572
chicken_markers1	1	ENSGALG00000052818	-2.98243	1.39684	-2.75382	0.00962847	0.077916	-4.20113
chicken_markers1	1	VWC2	-2.98249	0.945816	-2.88185	0.00700426	0.0676845	-4.08018
chicken_markers1	1	PTPN6	-2.98257	0.964456	-2.853	0.00752915	0.0700157	-4.10985
chicken_markers1	1	SPHKAP	-2.98294	0.914926	-2.6671	0.0118995	0.0848054	-4.16157
chicken_markers1	1	ENSGALG00000054103	-2.98621	1.09825	-2.81088	0.00836192	0.0732455	-4.11421
chicken_markers1	1	SLC35F4	-2.98784	1.44713	-3.2497	0.00271665	0.0442162	-3.76892
chicken_markers1	1	SORCS3	-2.98816	0.836243	-2.8804	0.00702977	0.0676845	-4.06505
chicken_markers1	1	NTN1	-2.98958	1.6686	-2.61393	0.0135287	0.0889617	-4.21129
chicken_markers1	1	CPS1	-2.99014	0.836243	-2.85787	0.00743801	0.0697289	-4.08334
chicken_markers1	1	ENSGALG00000052134	-2.99053	0.964456	-2.91799	0.0063953	0.0649931	-4.04625
chicken_markers1	1	ENSGALG00000046715	-2.99065	1.15911	-2.90758	0.00656536	0.0657635	-4.15373
chicken_markers1	1	FBXO15	-2.99078	1.14394	-2.9396	0.00605537	0.0632265	-4.08075
chicken_markers1	1	ZBTB40	-2.99238	1.05392	-3.0141	0.00500963	0.058322	-4.06909
chicken_markers1	1	CFAP97D1	-2.9929	0.949286	-2.81352	0.00830744	0.0730727	-4.11539
chicken_markers1	1	TM4SF19	-2.99416	0.922786	-2.806	0.00846394	0.0737534	-4.11251
chicken_markers1	1	ADCY3	-2.99506	1.33859	-3.12334	0.00378052	0.052241	-3.91286
chicken_markers1	1	ENSGALG00000005685	-2.99513	1.09441	-2.85123	0.00756243	0.0701189	-4.12906
chicken_markers1	1	TPPP	-2.99604	1.23167	-2.93506	0.0061254	0.0635483	-4.10372
chicken_markers1	1	PADI1	-2.99645	0.865395	-2.95899	0.00576493	0.0615447	-4.03389
chicken_markers1	1	KCNG2	-2.9968	1.12091	-2.92365	0.00630469	0.0646135	-4.06676
chicken_markers1	1	CAMK1D	-2.99709	0.937956	-2.94677	0.00594646	0.0624856	-4.05916
chicken_markers1	1	MDGA1	-2.99827	1.18214	-2.93593	0.00611191	0.0635268	-4.0957
chicken_markers1	1	RFX4	-2.9989	0.838896	-2.67598	0.0116461	0.0842648	-4.15794
chicken_markers1	1	ENSGALG00000006989	-2.99988	0.827196	-3.05943	0.0044595	0.0555712	-3.99093
chicken_markers1	1	AWAT1	-3.00108	1.07485	-2.75332	0.00964034	0.0779334	-4.13761
chicken_markers1	1	TRADD	-3.00377	1.07138	-3.08369	0.00418916	0.0541776	-3.99695
chicken_markers1	1	IKZF4	-3.00595	0.953125	-3.05264	0.00453819	0.0558823	-3.99954
chicken_markers1	1	ENSGALG00000010662	-3.0074	0.972316	-3.18124	0.00325133	0.0485756	-3.99275
chicken_markers1	1	GDPD4	-3.00744	0.843774	-2.79693	0.00865629	0.0744332	-4.10848
chicken_markers1	1	ENSGALG00000050362	-3.00747	1.03056	-2.92798	0.00623601	0.0642679	-4.09554
chicken_markers1	1	STK32A	-3.00767	0.914926	-2.95109	0.00588173	0.0621224	-4.04311
chicken_markers1	1	ENSGALG00000003838	-3.00783	1.21768	-2.81803	0.0082148	0.0727642	-4.15601
chicken_markers1	1	IQCG	-3.00797	1.07138	-3.02223	0.00490652	0.0578914	-4.06019
chicken_markers1	1	NALCN	-3.00937	1.28467	-3.28	0.00250784	0.0424256	-3.82457
chicken_markers1	1	ENSGALG00000001288	-3.00946	0.987486	-3.11035	0.00391003	0.052768	-4.02009
chicken_markers1	1	ENSGALG00000005956	-3.01143	0.949286	-3.11344	0.00387885	0.0525837	-4.00907
chicken_markers1	1	LMO3	-3.0128	1.19465	-2.79764	0.00864111	0.0744069	-4.10226
chicken_markers1	1	GPR75	-3.0141	1.4275	-3.5102	0.00135428	0.0300418	-3.68185
chicken_markers1	1	ENSGALG00000001136	-3.01641	1.55733	-2.62504	0.0131721	0.0880311	-4.09544
chicken_markers1	1	CABP4	-3.01673	0.953125	-2.94871	0.00591731	0.0622507	-4.06185
chicken_markers1	1	ENSGALG00000033619	-3.01686	1.17044	-2.93052	0.0061961	0.064057	-4.08207
chicken_markers1	1	SLC2A11	-3.01762	1.19694	-2.77618	0.00911211	0.076496	-4.1628
chicken_markers1	1	ENSGALG00000031546	-3.01789	1.01399	-3.31425	0.0022903	0.0403343	-3.76857
chicken_markers1	1	SLC7A9	-3.01819	1.28906	-3.55051	0.001214	0.0281017	-3.66951
chicken_markers1	1	CPEB4	-3.01922	1.02185	-3.10129	0.00400287	0.0534783	-4.00387
chicken_markers1	1	TIMP4	-3.01933	1.37115	-2.62981	0.0130218	0.0875506	-4.2427
chicken_markers1	1	ENSGALG00000048721	-3.01965	0.949286	-2.863	0.00734313	0.0692471	-4.08
chicken_markers1	1	SLC25A38	-3.02021	1.10958	-3.11512	0.00386207	0.0525045	-4.02021
chicken_markers1	1	AMOTL1	-3.02059	1.22344	-2.98355	0.00541597	0.0597934	-4.07409
chicken_markers1	1	APOBEC2	-3.02062	0.899756	-2.95587	0.00581074	0.0618034	-4.05662
chicken_markers1	1	DSCAM	-3.02205	0.987486	-2.83734	0.00782933	0.071211	-4.10693
chicken_markers1	1	ABHD3	-3.02242	1.09788	-2.81031	0.00837381	0.0732869	-4.13786
chicken_markers1	1	SOST	-3.02475	0.972316	-2.88668	0.00691986	0.0675059	-4.0675
chicken_markers1	1	CARF	-3.02475	1.10958	-2.95497	0.00582411	0.0618034	-4.05604
chicken_markers1	1	CHRDL2	-3.02513	1.06005	-2.94175	0.0060225	0.0630012	-4.07145
chicken_markers1	1	NOG2	-3.02516	0.935303	-2.7701	0.00924984	0.0766912	-4.12118
chicken_markers1	1	LRGUK	-3.02595	1.02185	-3.09754	0.00404191	0.0537013	-4.00277
chicken_markers1	1	CTAGE1	-3.02612	0.922786	-3.01095	0.00505019	0.0584523	-4.04
chicken_markers1	1	RETREG1	-3.02642	0.987486	-3.01623	0.00498238	0.058322	-4.0582
chicken_markers1	1	ENSGALG00000048247	-3.02734	0.899756	-3.08374	0.00418868	0.0541776	-3.98735
chicken_markers1	1	DDC	-3.02808	1.14512	-2.70749	0.0107859	0.082188	-4.18753
chicken_markers1	1	AREG	-3.02836	1.03436	-2.94894	0.00591377	0.0622507	-4.05878
chicken_markers1	1	PAX7	-3.03204	1.56048	-2.55264	0.015661	0.0915288	-4.22666
chicken_markers1	1	CDIP1	-3.03377	0.850226	-3.0058	0.00511704	0.0587522	-4.00022
chicken_markers1	1	RIN2	-3.03432	1.89891	-4.4995	8.44803e-05	0.00442149	-2.91433
chicken_markers1	1	ENSGALG00000054998	-3.03721	1.12091	-2.9349	0.00612793	0.0635483	-4.0522
chicken_markers1	1	CYB561	-3.03779	1.06352	-3.06678	0.00437596	0.0550358	-4.02786
chicken_markers1	1	KCNMB1	-3.0391	1.47709	-2.67569	0.0116543	0.0842648	-4.22309
chicken_markers1	1	MAP7D2	-3.04033	1.27821	-2.89568	0.00676507	0.0667916	-4.10406
chicken_markers1	1	CLCF1	-3.041	0.998816	-3.10845	0.00392931	0.052943	-3.99922
chicken_markers1	1	ENSGALG00000053425	-3.04193	0.922786	-3.09352	0.00408411	0.0537742	-3.98048
chicken_markers1	1	ESYT3	-3.04195	1.96043	-3.74273	0.000716939	0.0199725	-3.51471
chicken_markers1	1	SUSD5	-3.04196	0.968557	-2.89082	0.00684831	0.067102	-4.06652
chicken_markers1	1	ENSGALG00000049986	-3.04535	1.03702	-2.90327	0.00663704	0.0662045	-4.06511
chicken_markers1	1	LGR5	-3.04554	1.36247	-3.33462	0.00216965	0.039021	-3.82317
chicken_markers1	1	ENSGALG00000012941	-3.04607	1.006	-2.68692	0.0113405	0.083732	-4.16005
chicken_markers1	1	CYP2W1	-3.04831	1.02185	-2.93576	0.00611447	0.0635268	-4.05079
chicken_markers1	1	ADCY7	-3.04934	0.937956	-2.9619	0.00572249	0.0613687	-4.0635
chicken_markers1	1	COL9A3	-3.04958	1.05739	-2.93501	0.0061261	0.0635483	-4.08047
chicken_markers1	1	THBS4	-3.04989	2.18877	-3.95454	0.000397663	0.0137038	-3.43367
chicken_markers1	1	ENSGALG00000038550	-3.05121	1.10958	-3.21442	0.00298072	0.0464381	-4.00797
chicken_markers1	1	ZPBP	-3.05284	0.992365	-2.99467	0.0052646	0.059255	-4.05413
chicken_markers1	1	TRIQK	-3.05418	1.15911	-3.22488	0.00289997	0.0457128	-3.96443
chicken_markers1	1	EDIL3	-3.05447	1.13608	-2.87886	0.00705712	0.0677357	-4.09923
chicken_markers1	1	ENSGALG00000046156	-3.05514	0.827196	-3.07124	0.00432592	0.0549259	-3.98564
chicken_markers1	1	CBX4	-3.05583	1.66825	-2.6675	0.0118882	0.0847968	-4.24426
chicken_markers1	1	C1QL1	-3.05687	2.17295	-3.2933	0.00242108	0.0419116	-3.86064
chicken_markers1	1	CLDN10	-3.05749	1.02569	-3.07016	0.004338	0.0549259	-4.01284
chicken_markers1	1	PCDH10	-3.05788	1.49666	-2.70499	0.0108521	0.0822395	-4.175
chicken_markers1	1	SPINK4	-3.0584	1.27773	-3.18677	0.00320464	0.0482912	-4.00671
chicken_markers1	1	TFAP2E	-3.05918	1.12965	-2.67832	0.0115799	0.0842648	-4.19191
chicken_markers1	1	ENSGALG00000001304	-3.06156	1.24418	-3.18182	0.00324643	0.0485457	-4.01691
chicken_markers1	1	RD3	-3.06295	1.10958	-3.20045	0.00309196	0.047378	-3.9504
chicken_markers1	1	PDZD3	-3.06386	0.998816	-3.20217	0.00307801	0.0472316	-3.9732
chicken_markers1	1	FOXA1	-3.06467	0.993129	-2.58178	0.014611	0.0915288	-4.19497
chicken_markers1	1	RALGPS1	-3.06525	1.50582	-3.56896	0.00115457	0.0275147	-3.73034
chicken_markers1	1	UPP2	-3.06574	1.11445	-3.41355	0.00175718	0.0352447	-3.7327
chicken_markers1	1	STK32C	-3.06623	1.17428	-2.67713	0.0116135	0.0842648	-4.17374
chicken_markers1	1	ENSGALG00000030968	-3.06763	1.20517	-3.56549	0.00116554	0.0276569	-3.71055
chicken_markers1	1	RFLNA	-3.0682	1.02569	-2.91555	0.00643478	0.065157	-4.09092
chicken_markers1	1	SYNPO	-3.07033	1.6775	-2.77694	0.00909503	0.0764626	-4.19892
chicken_markers1	1	ENSGALG00000046739	-3.07061	0.914926	-3.21836	0.00295007	0.0461754	-3.94504
chicken_markers1	1	INHBB	-3.0742	1.22901	-3.10117	0.00400416	0.0534783	-4.02521
chicken_markers1	1	ENSGALG00000054086	-3.07452	0.908803	-3.30724	0.00233331	0.0408342	-3.90913
chicken_markers1	1	TDO2	-3.075	1.11862	-2.8278	0.00801765	0.0719701	-4.14854
chicken_markers1	1	ENSGALG00000033573	-3.07683	1.04606	-3.18837	0.0031913	0.0482381	-3.98553
chicken_markers1	1	WNT16	-3.07934	0.873256	-2.58602	0.014464	0.0915288	-4.17149
chicken_markers1	1	ENSGALG00000005421	-3.081	1.21997	-2.65188	0.0123464	0.0863012	-4.17945
chicken_markers1	1	AOX2	-3.08168	1.03355	-3.20656	0.00304284	0.0470024	-4.00544
chicken_markers1	1	BHLHE23	-3.082	1.31674	-3.36454	0.00200338	0.037792	-3.76403
chicken_markers1	1	CASC1	-3.08307	1.10958	-3.16461	0.00339564	0.0494094	-3.84997
chicken_markers1	1	ENSGALG00000031594	-3.08465	0.937956	-2.6825	0.0114629	0.0840328	-4.13754
chicken_markers1	1	ECM2	-3.08471	0.949286	-3.15401	0.00349082	0.050227	-3.97145
chicken_markers1	1	ENSGALG00000046646	-3.08474	0.874443	-3.28596	0.00246861	0.0422679	-3.90071
chicken_markers1	1	CACNA1G	-3.08554	2.31984	-4.43645	0.000101252	0.00506379	-3.01731
chicken_markers1	1	KCNB2	-3.08701	1.37227	-3.01716	0.00497052	0.058322	-4.06937
chicken_markers1	1	ENSGALG00000002170	-3.08739	1.41971	-2.70658	0.0108101	0.0822376	-4.19991
chicken_markers1	1	ENSGALG00000050420	-3.09237	1.63163	-3.41244	0.00176245	0.035308	-3.69743
chicken_markers1	1	ULK1	-3.09249	1.02185	-3.14315	0.00359085	0.0510322	-3.99905
chicken_markers1	1	RUNDC3B	-3.09457	1.25998	-3.50533	0.00137225	0.0302798	-3.74925
chicken_markers1	1	PNAT10	-3.0959	0.972316	-2.96709	0.0056476	0.0609884	-4.02026
chicken_markers1	1	ENSGALG00000007123	-3.09723	1.25817	-3.05148	0.00455168	0.0558823	-4.04202
chicken_markers1	1	TFAP2B	-3.09831	1.13379	-2.88359	0.00697386	0.0676067	-4.10099
chicken_markers1	1	SYNC	-3.09854	2.68389	-4.4064	0.000110364	0.00538885	-2.99536
chicken_markers1	1	PAH	-3.09859	1.46193	-2.6693	0.0118363	0.0846432	-4.1974
chicken_markers1	1	BRICD5	-3.1012	1.10172	-3.3239	0.00223236	0.0395636	-3.93852
chicken_markers1	1	LRRC38	-3.10248	2.46952	-4.06571	0.000290905	0.0109979	-3.5332
chicken_markers1	1	ENSGALG00000039480	-3.10551	1.05219	-3.25162	0.00270292	0.0441469	-3.96005
chicken_markers1	1	ENSGALG00000053228	-3.10793	1.22521	-2.90596	0.00659234	0.0659549	-4.11559
chicken_markers1	1	MSRB3	-3.10954	1.24684	-3.17888	0.00327143	0.0486589	-3.99703
chicken_markers1	1	POFUT2	-3.11035	1.02569	-3.3499	0.00208317	0.0383816	-3.92409
chicken_markers1	1	PNAT3	-3.11139	1.23655	-2.99382	0.00527606	0.0592567	-4.06544
chicken_markers1	1	CDH8	-3.11161	1.09788	-3.07382	0.00429729	0.0547725	-3.99279
chicken_markers1	1	RND1	-3.11317	1.01052	-3.29825	0.00238957	0.0415582	-3.92189
chicken_markers1	1	NT5DC4	-3.11348	1.2664	-2.9837	0.00541381	0.0597934	-4.12001
chicken_markers1	1	F2	-3.11526	1.05739	-2.97339	0.00555782	0.0605217	-4.06483
chicken_markers1	1	HKDC1	-3.11572	1.26374	-3.01723	0.00496964	0.058322	-4.08325
chicken_markers1	1	NRG1	-3.11592	1.30541	-3.09879	0.00402883	0.0536709	-4.09504
chicken_markers1	1	CADPS2	-3.11603	1.04835	-2.88029	0.00703171	0.0676845	-4.05641
chicken_markers1	1	ESRP1	-3.11981	0.888426	-3.20621	0.00304559	0.0470024	-3.92447
chicken_markers1	1	ANKRD2	-3.12026	1.02185	-2.99177	0.00530362	0.0593246	-4.02747
chicken_markers1	1	ENSGALG00000021855	-3.12029	0.975786	-3.09944	0.00402205	0.0536316	-3.98383
chicken_markers1	1	BST1	-3.1208	1.12475	-3.07923	0.00423765	0.0544683	-4.00902
chicken_markers1	1	CLVS1	-3.12232	0.964456	-3.09256	0.00409432	0.0537818	-3.99295
chicken_markers1	1	GRID1	-3.12333	1.03702	-2.82714	0.00803079	0.0719846	-4.08342
chicken_markers1	1	DLGAP2	-3.12377	1.45747	-3.01389	0.00501238	0.058322	-4.05957
chicken_markers1	1	ENSGALG00000049609	-3.12504	1.01539	-3.07091	0.00432966	0.0549259	-3.98337
chicken_markers1	1	SHISA9	-3.12527	1.38514	-3.34332	0.00212001	0.0386774	-3.81455
chicken_markers1	1	ENSGALG00000003713	-3.12699	1.20864	-3.16356	0.00340494	0.0494587	-4.00124
chicken_markers1	1	ENSGALG00000001983	-3.12732	1.21997	-3.61127	0.00102878	0.0257163	-3.67985
chicken_markers1	1	ENSGALG00000000295	-3.12857	1.04835	-3.0208	0.00492451	0.0579998	-4.0208
chicken_markers1	1	BG8	-3.12935	0.945816	-3.17975	0.003264	0.0486348	-3.96382
chicken_markers1	1	ENSGALG00000003175	-3.138	1.2547	-3.41803	0.00173621	0.0349076	-3.64149
chicken_markers1	1	PMAIP1	-3.14153	1.69619	-4.01888	0.000331936	0.0121117	-3.37152
chicken_markers1	1	FAM155A	-3.14291	0.987486	-3.2031	0.00307058	0.0472149	-3.92793
chicken_markers1	1	AvBD14	-3.14474	1.11305	-3.00702	0.00510119	0.0587522	-4.05159
chicken_markers1	1	RHOV	-3.14538	0.998816	-2.83409	0.00789297	0.0713138	-4.0588
chicken_markers1	1	ENSGALG00000053682	-3.15252	1.17044	-3.1597	0.00343941	0.0498729	-4.00191
chicken_markers1	1	ENSGALG00000052515	-3.15461	1.14394	-3.0138	0.00501346	0.058322	-4.04454
chicken_markers1	1	PRKN	-3.15562	0.964456	-3.12955	0.00372008	0.0518117	-3.97868
chicken_markers1	1	RAP1GAP	-3.15743	1.06005	-3.07461	0.0042885	0.0547725	-3.9945
chicken_markers1	1	ENSGALG00000047695	-3.1579	1.82256	-3.05448	0.00451668	0.0558435	-3.97895
chicken_markers1	1	ENSGALG00000004721	-3.15922	1.17044	-3.0312	0.00479495	0.0572795	-4.04422
chicken_markers1	1	DNAJC6	-3.1593	1.39982	-2.98543	0.00539004	0.0597435	-4.08488
chicken_markers1	1	ENSGALG00000011164	-3.15941	1.67358	-2.95888	0.00576653	0.0615447	-4.0949
chicken_markers1	1	ENSGALG00000034586	-3.16071	1.41233	-3.34544	0.00210804	0.0386275	-3.81078
chicken_markers1	1	SYNPO2	-3.16352	2.3274	-2.79063	0.00879234	0.0749335	-4.1157
chicken_markers1	1	GALNT3	-3.16466	1.25817	-3.17043	0.00334449	0.0491047	-4.03335
chicken_markers1	1	ENSGALG00000052333	-3.16575	1.09441	-3.37102	0.00196906	0.0374399	-3.91213
chicken_markers1	1	DRD3	-3.16735	1.54305	-3.45812	0.00155878	0.0325329	-3.79754
chicken_markers1	1	PADI2	-3.17116	1.00786	-3.22112	0.00292877	0.0459279	-3.92383
chicken_markers1	1	ENSGALG00000049580	-3.17326	1.09788	-3.49363	0.00141635	0.0306428	-3.8585
chicken_markers1	1	WFIKKN1	-3.17393	2.25529	-4.28321	0.000156957	0.00701407	-3.34619
chicken_markers1	1	GRAPL	-3.17427	1.07522	-2.99702	0.00523315	0.0590854	-4.07198
chicken_markers1	1	GUCA2B	-3.17507	1.71217	-4.36814	0.000123144	0.00580962	-2.89218
chicken_markers1	1	ARHGAP6	-3.17555	1.90384	-3.75318	0.000696528	0.0197158	-3.48244
chicken_markers1	1	ENSGALG00000045795	-3.17847	0.972316	-3.18539	0.00321625	0.0483449	-3.95269
chicken_markers1	1	ENSGALG00000051589	-3.17941	0.976155	-3.11559	0.00385734	0.0525045	-3.98761
chicken_markers1	1	MET	-3.18137	1.40447	-2.63754	0.0127813	0.0871857	-4.19227
chicken_markers1	1	RUNX3	-3.18281	1.12091	-3.73323	0.000735989	0.0202403	-3.59204
chicken_markers1	1	GLCE	-3.183	1.29371	-3.22348	0.00291067	0.0457726	-3.96654
chicken_markers1	1	ENSGALG00000004704	-3.18322	1.26305	-3.27528	0.00253931	0.0428281	-3.98636
chicken_markers1	1	GRIK3	-3.18564	1.70572	-2.54764	0.0158481	0.0915288	-4.2576
chicken_markers1	1	CAPN6	-3.18647	1.15911	-3.03161	0.00478992	0.0572602	-3.93615
chicken_markers1	1	TLR5	-3.19167	1.54347	-3.06635	0.00438078	0.0550408	-4.06698
chicken_markers1	1	ENSGALG00000041098	-3.19169	1.04835	-3.28051	0.00250448	0.0424256	-3.94991
chicken_markers1	1	SORCS2	-3.19262	1.88605	-3.56091	0.00118014	0.0276831	-3.52074
chicken_markers1	1	GPRC5B	-3.19355	1.35376	-3.23229	0.00284404	0.0454672	-4.06428
chicken_markers1	1	OPCML	-3.19489	1.03702	-3.23987	0.00278786	0.0450722	-3.96408
chicken_markers1	1	ZBTB11	-3.19716	1.5304	-3.59246	0.00108296	0.0263783	-3.71366
chicken_markers1	1	PTPRZ1	-3.19827	1.56281	-2.82035	0.00816754	0.0725676	-4.15794
chicken_markers1	1	ENSGALG00000047143	-3.20012	0.972316	-3.10681	0.00394604	0.053083	-3.98638
chicken_markers1	1	CILP	-3.2009	1.52998	-3.05349	0.0045282	0.0558461	-4.10595
chicken_markers1	1	SEPTIN12	-3.20101	1.17948	-3.67876	0.000855091	0.0224821	-3.81082
chicken_markers1	1	FAM20A	-3.20424	1.20864	-2.7635	0.00940173	0.0773585	-4.15242
chicken_markers1	1	FOSL2	-3.20597	1.16697	-3.0695	0.00434541	0.0549259	-4.02349
chicken_markers1	1	NRROS	-3.20981	1.12438	-3.23719	0.00280764	0.0452472	-3.96808
chicken_markers1	1	ENSGALG00000012886	-3.21222	1.37797	-3.75941	0.000684642	0.0196379	-3.6354
chicken_markers1	1	CLIC3	-3.21305	1.3511	-2.92337	0.00630911	0.0646135	-4.11608
chicken_markers1	1	ENSGALG00000046637	-3.21647	1.12438	-3.17542	0.00330116	0.0488408	-3.96754
chicken_markers1	1	ENSGALG00000047565	-3.21823	1.01838	-3.13027	0.00371315	0.0518117	-3.97736
chicken_markers1	1	CD109	-3.21924	1.15125	-3.19729	0.00311767	0.0475544	-3.93791
chicken_markers1	1	CAMKK1	-3.2217	1.51893	-2.77312	0.00918122	0.0765971	-4.11788
chicken_markers1	1	SNCG	-3.22285	1.19694	-3.28005	0.00250751	0.0424256	-3.9691
chicken_markers1	1	KCNRG	-3.22331	1.05219	-3.2926	0.00242557	0.0419116	-3.94605
chicken_markers1	1	CDR2L	-3.22542	1.17162	-3.5264	0.00129611	0.0291765	-3.8561
chicken_markers1	1	PRPS2	-3.22588	1.53897	-3.2514	0.00270448	0.0441469	-3.99004
chicken_markers1	1	PON1	-3.22656	1.29876	-3.0877	0.00414606	0.0540188	-4.04598
chicken_markers1	1	NTS	-3.22854	1.19767	-3.33015	0.0021956	0.0393282	-3.89634
chicken_markers1	1	ENSGALG00000034054	-3.23218	1.45474	-2.87686	0.00709251	0.067955	-4.14916
chicken_markers1	1	OLIG2	-3.24233	1.00204	-2.15248	0.0390009	0.0915288	-4.35599
chicken_markers1	1	AR	-3.24354	2.25087	-3.5642	0.00116965	0.0276595	-3.62714
chicken_markers1	1	TIMELESS	-3.24821	1.12995	-3.48507	0.00144949	0.0310039	-3.82617
chicken_markers1	1	IL1RAPL2	-3.25259	1.35376	-3.37714	0.00193713	0.0371626	-3.92239
chicken_markers1	1	ENSGALG00000046779	-3.25501	1.13749	-3.29228	0.00242764	0.0419116	-3.91568
chicken_markers1	1	ENSGALG00000049587	-3.25859	1.46718	-3.34101	0.00213307	0.0388572	-3.95537
chicken_markers1	1	SP2	-3.25923	1.25817	-3.31705	0.00227335	0.0401625	-3.97717
chicken_markers1	1	ENSGALG00000047357	-3.2616	1.10958	-3.38893	0.001877	0.0365404	-3.90175
chicken_markers1	1	COLEC10	-3.26229	1.86981	-2.70748	0.0107863	0.082188	-4.22283
chicken_markers1	1	CDH4	-3.26442	1.97668	-2.40329	0.0222144	0.0915288	-4.31807
chicken_markers1	1	UNC5D	-3.26643	1.33457	-3.35721	0.00204297	0.0380424	-3.97156
chicken_markers1	1	SCN9A	-3.2687	1.243	-3.56539	0.00116586	0.0276569	-3.84304
chicken_markers1	1	ENSGALG00000002091	-3.26996	1.23514	-3.54595	0.00122912	0.0282437	-3.68156
chicken_markers1	1	ENSGALG00000041493	-3.27022	1.20864	-3.41995	0.00172728	0.0348117	-3.88616
chicken_markers1	1	NHLRC1	-3.27266	1.36893	-3.00626	0.00511105	0.0587522	-4.01942
chicken_markers1	1	KCNQ1	-3.27327	1.29673	-3.0896	0.00412568	0.0539556	-4.03193
chicken_markers1	1	TBX20	-3.27416	1.05016	-3.14803	0.00354554	0.0507094	-3.97043
chicken_markers1	1	LHPP	-3.27431	1.67292	-3.88157	0.000487663	0.0158898	-3.5211
chicken_markers1	1	APOH	-3.27485	0.910764	-2.83186	0.00793681	0.0714271	-4.09734
chicken_markers1	1	FBXL17	-3.27507	1.37192	-3.37811	0.00193211	0.0371089	-3.94866
chicken_markers1	1	F2RL1	-3.2754	1.10345	-3.22539	0.00289607	0.0457128	-3.9508
chicken_markers1	1	ABCC9	-3.28086	2.95203	-3.74118	0.000720009	0.0199725	-3.70461
chicken_markers1	1	PDLIM3	-3.28225	1.89653	-3.01209	0.00503544	0.058322	-3.98378
chicken_markers1	1	CLPTM1	-3.28366	1.17601	-3.36219	0.002016	0.037792	-3.92604
chicken_markers1	1	TNN	-3.28838	1.01052	-3.36754	0.00198744	0.0376535	-3.86411
chicken_markers1	1	TMEM119	-3.2902	1.34243	-3.37271	0.00196018	0.0373482	-3.91452
chicken_markers1	1	LIX1	-3.29401	1.84147	-2.72265	0.0103937	0.0808893	-4.19693
chicken_markers1	1	PGM5	-3.30034	1.39418	-3.19869	0.00310627	0.0475076	-3.96461
chicken_markers1	1	PPP1R9A	-3.30066	1.40281	-3.01215	0.00503471	0.058322	-4.07736
chicken_markers1	1	ENSGALG00000013528	-3.3009	1.20864	-3.40814	0.00178288	0.0354691	-3.89229
chicken_markers1	1	PRSS35	-3.30146	1.82433	-2.91506	0.00644284	0.0651992	-4.15257
chicken_markers1	1	PRRX2	-3.30216	1.89687	-2.89829	0.00672082	0.0666827	-4.15372
chicken_markers1	1	HAO1	-3.30466	1.35029	-3.3434	0.00211951	0.0386774	-3.95156
chicken_markers1	1	ENSGALG00000046914	-3.30596	1.36893	-2.98042	0.00545925	0.0600189	-4.06319
chicken_markers1	1	ENSGALG00000039329	-3.30775	1.18295	-3.43493	0.00165917	0.0340303	-3.87477
chicken_markers1	1	IL1RL1	-3.31433	1.87739	-2.5527	0.0156589	0.0915288	-4.27975
chicken_markers1	1	PLEKHN1	-3.31992	1.40676	-3.25658	0.00266782	0.0439245	-3.96398
chicken_markers1	1	ENSGALG00000054680	-3.32156	2.14519	-2.57244	0.0149403	0.0915288	-4.29924
chicken_markers1	1	NRXN3	-3.32279	1.13261	-3.05863	0.0044687	0.0556242	-4.02575
chicken_markers1	1	SH3RF3	-3.326	1.20864	-3.2825	0.00249132	0.0424256	-3.93903
chicken_markers1	1	PHLDB1	-3.3271	1.2165	-3.42716	0.00169418	0.0344764	-3.89941
chicken_markers1	1	CNGA3	-3.32976	1.09441	-3.73458	0.000733257	0.0202316	-3.76874
chicken_markers1	1	ENSGALG00000049559	-3.33088	1.3628	-3.23155	0.00284962	0.0454672	-3.98234
chicken_markers1	1	PDGFRB	-3.33384	1.35376	-3.08585	0.00416594	0.0540442	-4.03701
chicken_markers1	1	LAMA4	-3.3408	2.07667	-2.52125	0.0168693	0.0915288	-4.28636
chicken_markers1	1	CPED1	-3.3429	2.02082	-2.86695	0.007271	0.0688886	-4.20751
chicken_markers1	1	UNC13B	-3.34723	1.25588	-3.69865	0.000809576	0.0216594	-3.78339
chicken_markers1	1	ENSGALG00000019175	-3.34799	1.20251	-3.37583	0.00194391	0.0372439	-3.87012
chicken_markers1	1	WNT2	-3.34878	1.23167	-3.35525	0.00205366	0.038174	-3.93925
chicken_markers1	1	LMOD3	-3.35309	1.13261	-3.46039	0.00154929	0.0324461	-3.88962
chicken_markers1	1	COL8A1	-3.35465	1.20141	-3.18423	0.00322607	0.0483708	-3.99675
chicken_markers1	1	MB	-3.37225	1.86698	-3.08306	0.00419605	0.0541816	-4.04787
chicken_markers1	1	MYH11	-3.37311	1.33191	-3.29002	0.00244224	0.0420787	-3.92043
chicken_markers1	1	ENSGALG00000042256	-3.37361	1.23405	-3.35713	0.00204338	0.0380424	-3.8286
chicken_markers1	1	PLPPR5	-3.37384	1.36162	-3.6093	0.0010343	0.0257776	-3.65136
chicken_markers1	1	PAQR3	-3.37543	1.31258	-3.54789	0.00122267	0.0282056	-3.8797
chicken_markers1	1	PHC3	-3.38194	1.35635	-3.49026	0.00142933	0.0306902	-3.89493
chicken_markers1	1	PLAU	-3.38352	1.24943	-3.64601	0.000935487	0.0240561	-3.81033
chicken_markers1	1	EN1	-3.39507	1.50071	-3.23352	0.00283488	0.0454469	-3.95897
chicken_markers1	1	ENSGALG00000046009	-3.39586	1.04488	-3.11509	0.00386228	0.0525045	-3.94956
chicken_markers1	1	SLC35G1	-3.39756	1.44559	-3.39801	0.00183194	0.0360532	-3.93181
chicken_markers1	1	PGBD5	-3.40171	1.36893	-3.68144	0.000848812	0.0224037	-3.83192
chicken_markers1	1	CAVIN2	-3.40807	1.82817	-2.69436	0.0111369	0.0831403	-4.18368
chicken_markers1	1	CBX6	-3.4112	1.14172	-3.5768	0.00113019	0.0272744	-3.81122
chicken_markers1	1	HS3ST6	-3.41687	1.93999	-2.9971	0.00523208	0.0590854	-4.16418
chicken_markers1	1	ENSGALG00000008615	-3.44158	1.54136	-3.27593	0.00253499	0.0427985	-3.95534
chicken_markers1	1	ARHGAP40	-3.44339	1.42632	-3.271	0.0025682	0.0430983	-3.90199
chicken_markers1	1	PLEK2	-3.44485	1.32807	-3.4957	0.00140846	0.0305691	-3.69414
chicken_markers1	1	USP20	-3.4482	1.53789	-3.63584	0.000961898	0.0244831	-3.90002
chicken_markers1	1	ENSGALG00000052328	-3.45156	1.39159	-3.84481	0.00054024	0.0171039	-3.53438
chicken_markers1	1	CITED4	-3.45161	2.32205	-3.5048	0.0013742	0.0302831	-3.66482
chicken_markers1	1	ENSGALG00000052369	-3.45674	1.47319	-3.78887	0.000631028	0.0187052	-3.61912
chicken_markers1	1	ENSGALG00000007841	-3.45924	1.3194	-3.68243	0.000846498	0.0224037	-3.82476
chicken_markers1	1	ENSGALG00000017314	-3.46163	1.15564	-3.66868	0.000879094	0.0229689	-3.77955
chicken_markers1	1	ENSGALG00000004252	-3.46359	1.21768	-3.55936	0.00118515	0.0276831	-3.84047
chicken_markers1	1	PCDH15	-3.46421	1.83915	-3.74044	0.000721482	0.0199725	-3.69543
chicken_markers1	1	NKX6-1	-3.46982	1.19634	-3.03465	0.00475268	0.0571003	-4.06393
chicken_markers1	1	ENSGALG00000037314	-3.47223	1.33984	-3.37546	0.00194581	0.0372439	-3.90407
chicken_markers1	1	ANGPTL1	-3.48768	2.36485	-3.13796	0.00363964	0.0512235	-3.98342
chicken_markers1	1	TNPO3	-3.492	1.36287	-3.60323	0.0010516	0.0258916	-3.84335
chicken_markers1	1	TOB1	-3.51155	1.55919	-4.00679	0.000343418	0.0124224	-3.46065
chicken_markers1	1	CYP26A1	-3.52512	1.83945	-3.38368	0.00190356	0.0368556	-3.95647
chicken_markers1	1	ENSGALG00000050582	-3.52665	1.20598	-3.578	0.00112652	0.0272643	-3.78456
chicken_markers1	1	ANO1	-3.53192	2.19756	-3.06706	0.00437283	0.0550358	-4.05226
chicken_markers1	1	ZNF469	-3.53325	1.61153	-3.70187	0.000802434	0.0215694	-3.82333
chicken_markers1	1	SSX2IP	-3.54064	1.78857	-4.24584	0.000174594	0.00756116	-3.39995
chicken_markers1	1	BG1	-3.54339	1.81123	-4.09025	0.000271436	0.0105551	-3.50251
chicken_markers1	1	ENSGALG00000046830	-3.56463	1.2547	-3.64561	0.000936504	0.0240561	-3.78946
chicken_markers1	1	ANOS1	-3.57011	2.72525	-4.09276	0.00026952	0.0105287	-3.51653
chicken_markers1	1	SH2D4A	-3.60658	1.48518	-3.47952	0.00147138	0.031352	-3.86328
chicken_markers1	1	HEG1	-3.60849	1.43618	-3.62484	0.000991304	0.0249352	-3.82308
chicken_markers1	1	CHRD	-3.6122	1.92611	-3.2161	0.00296764	0.0463562	-3.61778
chicken_markers1	1	HES5	-3.62438	1.26227	-2.54712	0.0158675	0.0915288	-4.24549
chicken_markers1	1	ENSGALG00000051049	-3.64771	1.74324	-4.07464	0.000283668	0.010875	-3.52766
chicken_markers1	1	ENSGALG00000027002	-3.66262	1.38312	-2.18186	0.0365733	0.0915288	-4.37363
chicken_markers1	1	MMP23B	-3.68074	1.74953	-3.75116	0.000700437	0.0197158	-3.79784
chicken_markers1	1	ENSGALG00000007526	-3.68169	1.3724	-3.86254	0.000514222	0.0164042	-3.72266
chicken_markers1	1	ANGPT1	-3.6956	2.27481	-3.11679	0.00384533	0.0525045	-4.11963
chicken_markers1	1	ME1	-3.71631	1.97773	-3.3261	0.00221933	0.0394998	-4.02603
chicken_markers1	1	SOX6	-3.72078	3.06608	-4.2412	0.000176914	0.00761687	-3.46994
chicken_markers1	1	MINPP1	-3.74598	1.52428	-4.39284	0.000114735	0.00550595	-3.5542
chicken_markers1	1	ENSGALG00000054145	-3.75698	1.86335	-3.39353	0.00185404	0.0363175	-3.93022
chicken_markers1	1	CD9	-3.78333	1.91797	-3.75528	0.000692507	0.0197158	-3.8064
chicken_markers1	1	PXDC1	-3.84478	1.98656	-4.49054	8.66837e-05	0.00450863	-3.26589
chicken_markers1	1	ARHGEF9	-3.85436	1.35	-4.40146	0.000111936	0.00542638	-3.50369
chicken_markers1	1	GASK1B	-4.00235	2.19674	-3.17462	0.00330811	0.0488506	-4.06184
chicken_markers1	1	CCDC71	-4.05349	1.99302	-4.35006	0.000129678	0.00604973	-3.63749
chicken_markers1	1	PDGFD	-4.06293	2.60316	-3.8733	0.000499036	0.0160419	-3.69334
chicken_markers1	1	WIF1	-4.09796	2.33761	-3.32963	0.0021986	0.0393399	-3.99249
chicken_markers1	1	ENSGALG00000052043	-4.12257	2.14059	-4.53826	7.55655e-05	0.0040957	-3.54396
chicken_markers1	1	KCNJ8	-4.12387	2.02781	-4.26278	0.00016637	0.00733253	-3.62153
chicken_markers1	1	PLK2	-4.29858	2.08891	-4.3788	0.000119442	0.00566691	-3.65291
chicken_markers1	1	SH3GL3	-4.50022	2.70923	-4.50766	8.25211e-05	0.00435247	-3.59197

### Sheet: c2  Primitive MES
contrast	cluster	gene	logFC	AveExpr	t	P.Value	adj.P.Val	B
chicken_markers1	2	MSGN1	5.32792	1.76088	9.96818	2.43918e-11	5.10642e-08	13.513
chicken_markers1	2	FGF18	4.24611	2.29244	9.82971	3.42949e-11	6.30674e-08	13.8712
chicken_markers1	2	CCN3	4.00919	1.69402	4.26563	0.000165024	0.00916716	0.822158
chicken_markers1	2	KCNS3	3.9642	1.75372	7.73817	7.97955e-09	4.31102e-06	9.07122
chicken_markers1	2	DLL1	3.40552	2.08474	5.74296	2.28386e-06	0.000389479	4.60687
chicken_markers1	2	CDX4	3.31341	4.16778	8.86583	3.9403e-10	3.69418e-07	12.8948
chicken_markers1	2	PCDH8	3.27479	2.96386	6.02918	9.95848e-07	0.00021112	5.50335
chicken_markers1	2	ENSGALG00000007656	3.26906	2.6753	9.76952	3.98006e-11	6.30674e-08	14.1801
chicken_markers1	2	TBX6	3.25706	1.38647	5.7402	2.30227e-06	0.000389479	4.36274
chicken_markers1	2	FGF8	3.18085	2.16496	6.69691	1.46384e-07	4.80714e-05	6.90639
chicken_markers1	2	TMEM100	3.03801	2.73371	8.04066	3.50584e-09	2.09699e-06	10.3952
chicken_markers1	2	CHST15	2.9873	3.38335	10.8609	2.87835e-12	9.64134e-09	17.0243
chicken_markers1	2	EVX1	2.89416	3.6356	8.86291	3.97034e-10	3.69418e-07	12.5768
chicken_markers1	2	NRARP	2.75347	4.75495	9.51754	7.46155e-11	9.61277e-08	14.64
chicken_markers1	2	RSPO3	2.75156	4.42157	7.7218	8.34542e-09	4.36779e-06	10.1892
chicken_markers1	2	FGF10	2.64171	3.61616	7.63143	1.06942e-08	5.26785e-06	9.63637
chicken_markers1	2	FGF3	2.51827	1.5211	4.57824	6.73439e-05	0.00512049	1.53841
chicken_markers1	2	HOXA7	2.4384	7.11606	11.1081	1.62159e-12	6.7896e-09	18.5418
chicken_markers1	2	IL17RD	2.43473	3.91858	7.53154	1.40826e-08	6.55156e-06	9.42174
chicken_markers1	2	HOXB9	2.42242	5.00935	8.77717	4.96253e-10	4.15562e-07	12.8739
chicken_markers1	2	B3GALT5	2.41221	2.35458	5.72188	2.42819e-06	0.000402647	4.61908
chicken_markers1	2	CFD	2.37861	2.81087	6.02042	1.02142e-06	0.000211194	5.42263
chicken_markers1	2	SMOC1	2.3464	4.68427	7.07204	5.06621e-08	1.97323e-05	8.45541
chicken_markers1	2	PCSK5	2.31392	5.24027	9.15545	1.86801e-10	2.08569e-07	13.8987
chicken_markers1	2	WNT3A	2.31299	1.53286	5.0697	1.62087e-05	0.00179657	2.72085
chicken_markers1	2	METTL6	2.2355	4.81765	8.5423	9.1881e-10	6.99465e-07	12.1762
chicken_markers1	2	HOXB8	2.21441	7.61519	18.3487	1.49919e-18	2.51084e-14	32.2808
chicken_markers1	2	PLPP4	2.19234	4.23084	8.39983	1.33967e-09	9.75511e-07	11.8651
chicken_markers1	2	SALL1	2.16767	5.13388	10.3363	9.98105e-12	2.63285e-08	16.7119
chicken_markers1	2	RBM38	2.07393	4.76462	8.35664	1.50267e-09	9.86791e-07	11.717
chicken_markers1	2	KCNS1	2.05888	1.10836	3.67393	0.000866499	0.0219336	-0.639212
chicken_markers1	2	EXD3	2.05657	2.55181	5.55689	3.92365e-06	0.00059914	4.19104
chicken_markers1	2	FGF19	2.04342	1.58754	4.26327	0.000166138	0.00918309	0.777175
chicken_markers1	2	ENSGALG00000048656	2.00628	1.87483	4.95463	2.26482e-05	0.00234144	2.56064
chicken_markers1	2	PRLH	1.98558	3.1871	6.19593	6.15174e-07	0.000147185	5.93385
chicken_markers1	2	ZIC3	1.97244	2.61693	4.05384	0.000300811	0.0130613	0.336499
chicken_markers1	2	NANOS1	1.9661	3.40066	5.57158	3.75943e-06	0.000587501	4.34144
chicken_markers1	2	ENSGALG00000012382	1.96379	2.06137	4.76803	3.8916e-05	0.00350411	2.10092
chicken_markers1	2	ENSGALG00000044874	1.95578	5.64002	12.2683	1.21349e-13	1.01618e-09	21.0275
chicken_markers1	2	LRRN2	1.90157	2.09775	4.93413	2.40377e-05	0.00245478	2.50461
chicken_markers1	2	HOXA9	1.88945	5.158	5.72443	2.41024e-06	0.000402647	4.77936
chicken_markers1	2	OSR1	1.87932	5.5377	6.64963	1.67483e-07	5.29245e-05	7.3027
chicken_markers1	2	HOXC8	1.80123	3.28949	4.78164	3.74121e-05	0.00340531	2.20344
chicken_markers1	2	CLEC19A	1.77698	5.13888	6.79908	1.095e-07	3.86604e-05	7.70473
chicken_markers1	2	CD3E	1.74216	1.64513	3.4538	0.00157705	0.0279909	-1.12138
chicken_markers1	2	GATA2	1.7401	4.99283	7.98082	4.12164e-09	2.38032e-06	10.8902
chicken_markers1	2	NDP	1.739	2.12661	3.82593	0.000569365	0.0180125	-0.234983
chicken_markers1	2	SIK1	1.71167	4.77661	7.58661	1.20983e-08	5.78919e-06	9.83896
chicken_markers1	2	ADGRG6	1.71089	1.31491	3.03746	0.00471858	0.0279909	-2.0349
chicken_markers1	2	ENSGALG00000000367	1.70739	3.29731	5.43635	5.5732e-06	0.000796533	3.95902
chicken_markers1	2	SYT17	1.6966	1.95974	3.4462	0.00160966	0.0279909	-1.13197
chicken_markers1	2	HOXD8	1.68878	4.75533	4.61604	6.03899e-05	0.00479341	1.77315
chicken_markers1	2	LRIG3	1.68496	4.95153	6.11065	7.86872e-07	0.000175714	5.84587
chicken_markers1	2	FAM222A	1.67509	2.84445	5.31752	7.87796e-06	0.0010389	3.62031
chicken_markers1	2	ENSGALG00000042256	1.67467	1.23405	2.82221	0.00812992	0.0279909	-2.47575
chicken_markers1	2	CABP1	1.66441	1.35546	3.29501	0.00241015	0.0279909	-1.48152
chicken_markers1	2	RASGRP3	1.66226	1.5777	3.55848	0.00118799	0.026353	-0.893035
chicken_markers1	2	OSBPL5	1.63681	4.2337	6.34204	4.03942e-07	0.000102503	6.46601
chicken_markers1	2	ANKH	1.63137	2.92381	4.03374	0.000318338	0.0134634	0.279979
chicken_markers1	2	GAS6	1.62324	1.8896	3.31465	0.00228786	0.0279909	-1.43087
chicken_markers1	2	FOXF1	1.61089	3.36829	4.45039	9.72814e-05	0.00661188	1.35331
chicken_markers1	2	CXCR4	1.59896	3.47996	4.76146	3.96637e-05	0.00353344	2.16992
chicken_markers1	2	ZBTB32	1.58039	2.43216	3.83459	0.000555818	0.0179016	-0.223375
chicken_markers1	2	CRACD	1.57662	3.69052	6.33243	4.15254e-07	0.000103801	6.38886
chicken_markers1	2	SERTM1	1.54941	3.23875	3.98334	0.000366805	0.014732	0.151474
chicken_markers1	2	CHIC1	1.54522	4.23536	6.05313	9.29204e-07	0.000199517	5.68945
chicken_markers1	2	MESP1	1.53346	1.19731	1.81918	0.078249	0.157193	-4.27283
chicken_markers1	2	ENSGALG00000029446	1.53291	2.20405	3.67732	0.000858481	0.0218177	-0.590177
chicken_markers1	2	ZNRF2	1.52376	2.06115	2.98127	0.0054475	0.0279909	-2.16979
chicken_markers1	2	MYCN	1.50807	7.37454	9.20337	1.65277e-10	1.97718e-07	13.9056
chicken_markers1	2	NKX1-2	1.50191	1.03089	2.66763	0.0118844	0.0360516	-2.77465
chicken_markers1	2	PRCP	1.48729	3.36227	5.23718	9.95463e-06	0.00121693	3.44263
chicken_markers1	2	HOXD3	1.4851	5.57229	6.75204	1.25146e-07	4.19187e-05	7.58627
chicken_markers1	2	WNT8A	1.48485	2.04004	3.36386	0.00200704	0.0279909	-1.32741
chicken_markers1	2	CRLF1	1.48407	2.50089	3.14995	0.00352791	0.0279909	-1.83041
chicken_markers1	2	ANOS1	1.47344	2.72525	3.26218	0.00262867	0.0279909	-1.5494
chicken_markers1	2	TIAM1	1.45905	3.76932	5.02879	1.82565e-05	0.00194752	2.89189
chicken_markers1	2	RAB36	1.45662	3.39185	4.26504	0.000165302	0.00916716	0.873468
chicken_markers1	2	TRPS1	1.42432	2.39714	3.05193	0.00454643	0.0279909	-2.03155
chicken_markers1	2	SPRY2	1.42281	3.31928	4.83896	3.16855e-05	0.00304982	2.37973
chicken_markers1	2	HOXD9	1.4176	3.20308	3.20289	0.00307227	0.0279909	-1.71036
chicken_markers1	2	SNAI1	1.41249	4.05791	4.84857	3.08141e-05	0.00300044	2.40278
chicken_markers1	2	TSPAN18	1.41172	3.58011	3.79078	0.000627692	0.018791	-0.378433
chicken_markers1	2	ARHGAP8	1.39286	1.84726	2.82206	0.00813279	0.0279909	-2.49504
chicken_markers1	2	WNT5B	1.39117	4.57512	5.75025	2.23599e-06	0.000389479	4.83683
chicken_markers1	2	PITX1	1.38939	3.40993	3.3554	0.00205285	0.0279909	-1.40017
chicken_markers1	2	ELAVL4	1.38628	4.34586	4.64957	5.48179e-05	0.00452261	1.86428
chicken_markers1	2	NOXO1	1.38317	1.28337	2.75192	0.00967348	0.0307189	-2.62027
chicken_markers1	2	PCP4	1.38051	4.60555	3.95192	0.00040059	0.0153185	-0.0022046
chicken_markers1	2	APCDD1	1.37769	3.39318	4.2128	0.000191797	0.00997585	0.73868
chicken_markers1	2	NRP1	1.36001	5.82966	7.25739	3.0145e-08	1.29453e-05	8.90809
chicken_markers1	2	NTM	1.34743	2.90113	3.38547	0.00189447	0.0279909	-1.31904
chicken_markers1	2	STON2	1.32881	2.96529	3.89726	0.000466775	0.0165988	-0.0624164
chicken_markers1	2	HOXC9	1.32831	4.5381	3.16197	0.00341913	0.0279909	-1.89228
chicken_markers1	2	MTURN	1.32119	5.8093	5.87451	1.55887e-06	0.000293347	5.08692
chicken_markers1	2	GDF3	1.31888	3.02786	3.36319	0.00201061	0.0279909	-1.40297
chicken_markers1	2	SOCS2	1.3162	3.87964	4.49908	8.45808e-05	0.00597705	1.4689
chicken_markers1	2	TCF15	1.30223	4.15345	2.61057	0.013638	0.040235	-3.16718
chicken_markers1	2	CACNG3	1.29033	2.59101	3.77244	0.000660394	0.0194723	-0.35957
chicken_markers1	2	TRARG1	1.28918	2.43412	2.30998	0.0274895	0.0702678	-3.55025
chicken_markers1	2	TUBB3	1.2745	5.48706	4.53734	7.57657e-05	0.00551706	1.51789
chicken_markers1	2	ELAVL2	1.27114	1.48944	2.55994	0.0153915	0.0442536	-2.99391
chicken_markers1	2	MYC	1.26482	4.626	5.28446	8.67403e-06	0.00110991	3.5489
chicken_markers1	2	FAM171B	1.26355	5.14612	6.87258	8.89168e-08	3.23735e-05	7.92697
chicken_markers1	2	NRXN1	1.25125	2.78742	3.3378	0.00215134	0.0279909	-1.40411
chicken_markers1	2	NPY2R	1.23784	3.00449	3.69844	0.000810036	0.0211734	-0.560042
chicken_markers1	2	ANKS1B	1.22799	1.57225	2.41073	0.0218365	0.0586838	-3.27409
chicken_markers1	2	KLHL9	1.21735	4.5076	4.82559	3.29376e-05	0.0031166	2.32382
chicken_markers1	2	LEF1	1.2129	6.07802	6.34783	3.97281e-07	0.000102364	6.3791
chicken_markers1	2	FZD10	1.21132	4.81145	5.99222	1.10828e-06	0.000224031	5.4792
chicken_markers1	2	HIST1H103	1.20296	7.87405	3.94913	0.000403741	0.0153387	-0.37643
chicken_markers1	2	ETV5	1.18455	5.94949	6.5948	1.95835e-07	6.07379e-05	7.09798
chicken_markers1	2	SDC3	1.1841	5.60727	4.56526	6.99119e-05	0.00520704	1.42694
chicken_markers1	2	MAGI2	1.18267	1.36473	2.05576	0.0480368	0.106123	-3.88178
chicken_markers1	2	PCTP	1.18044	4.95277	5.02213	1.86138e-05	0.00197307	2.81977
chicken_markers1	2	KIF26A	1.17786	6.60892	6.38316	3.58948e-07	9.69622e-05	6.32737
chicken_markers1	2	ENSGALG00000042759	1.17667	3.63791	3.59458	0.00107672	0.0247705	-0.829204
chicken_markers1	2	ENSGALG00000027159	1.16758	4.04176	3.92856	0.000427666	0.0159398	-0.0869233
chicken_markers1	2	GREB1	1.15908	6.70498	8.7866	4.84205e-10	4.15562e-07	12.9404
chicken_markers1	2	ENSGALG00000047534	1.1562	2.67006	2.99154	0.00530676	0.0279909	-2.22218
chicken_markers1	2	PALM2AKAP2	1.1552	4.85856	4.6748	5.09638e-05	0.0042677	1.88731
chicken_markers1	2	ENSGALG00000010268	1.15376	2.3053	2.50283	0.0176174	0.0494896	-3.16097
chicken_markers1	2	LHFPL2	1.15227	5.85989	6.65333	1.65728e-07	5.29245e-05	7.23008
chicken_markers1	2	ADD3	1.1474	7.03668	9.75341	4.14223e-11	6.30674e-08	15.3158
chicken_markers1	2	RASA3	1.14446	3.98071	3.39301	0.00185661	0.0279909	-1.33398
chicken_markers1	2	ENSGALG00000000645	1.13569	1.94765	2.10864	0.0428915	0.0985927	-3.82642
chicken_markers1	2	PTN	1.13294	8.56926	4.73518	4.27987e-05	0.00377259	1.12984
chicken_markers1	2	RAB11FIP4	1.12276	4.2984	4.61797	6.0054e-05	0.00478945	1.76046
chicken_markers1	2	LAMP5	1.10729	2.50791	2.68025	0.0115259	0.0352448	-2.82284
chicken_markers1	2	TRAF4	1.10608	2.69548	2.82076	0.00815928	0.0279909	-2.53992
chicken_markers1	2	PTPRT	1.10207	1.84578	2.62995	0.0130172	0.0387922	-2.87748
chicken_markers1	2	FABP5	1.09884	4.71976	4.27614	0.000160155	0.00908955	0.797438
chicken_markers1	2	ENSGALG00000016196	1.09637	4.14152	3.90519	0.000456545	0.0165988	-0.136628
chicken_markers1	2	HOXA4	1.0963	6.31662	7.27653	2.85777e-08	1.25953e-05	8.95144
chicken_markers1	2	PDE9A	1.09311	1.63428	2.18861	0.0360343	0.0865856	-3.66789
chicken_markers1	2	ADGRL2	1.09228	5.37457	4.76322	3.94615e-05	0.00353344	1.9955
chicken_markers1	2	MSX2	1.09206	5.10921	3.2647	0.00261128	0.0279909	-1.80753
chicken_markers1	2	EAF1	1.09061	4.13457	3.63278	0.00096999	0.0237159	-0.780027
chicken_markers1	2	CDH2	1.0775	7.21015	7.85227	5.84365e-09	3.26232e-06	10.3801
chicken_markers1	2	MCF2L	1.0752	2.22107	2.27303	0.0298745	0.075188	-3.54318
chicken_markers1	2	FAM110D	1.06854	3.39651	3.72736	0.000748005	0.0203294	-0.532869
chicken_markers1	2	PRR5	1.06476	4.67871	5.05417	1.69577e-05	0.00184421	2.90288
chicken_markers1	2	CHAC2	1.06397	2.72351	2.84336	0.00771259	0.0279909	-2.49373
chicken_markers1	2	HOXB7	1.06177	5.93693	5.42192	5.81243e-06	0.000818039	3.82061
chicken_markers1	2	NXNL1	1.06153	1.32084	2.06691	0.046909	0.10403	-3.863
chicken_markers1	2	KBTBD8	1.05783	3.299	2.9405	0.00604155	0.0279909	-2.29503
chicken_markers1	2	ENSGALG00000051750	1.05079	0.965865	1.7694	0.0863538	0.170248	-4.29228
chicken_markers1	2	LFNG	1.04786	4.36172	2.28073	0.0293622	0.0741381	-3.88415
chicken_markers1	2	RALGPS2	1.04716	5.32035	5.40209	6.15794e-06	0.000859444	3.81313
chicken_markers1	2	NECAB1	1.04171	1.69173	2.0086	0.0530769	0.114968	-3.9526
chicken_markers1	2	TMTC1	1.03693	3.67618	3.4566	0.00156519	0.0279909	-1.16924
chicken_markers1	2	LOXL1	1.03433	6.01415	6.13804	7.27022e-07	0.000166797	5.79384
chicken_markers1	2	EPHA7	1.03294	3.80677	3.36988	0.00197506	0.0279909	-1.42572
chicken_markers1	2	RIPPLY2	1.02957	1.68143	1.49974	0.14348	0.251098	-4.76287
chicken_markers1	2	PIK3R1	1.02551	2.47297	2.17752	0.0369228	0.0882019	-3.75792
chicken_markers1	2	NEBL	1.02518	3.71404	2.15565	0.0387327	0.0914043	-3.87125
chicken_markers1	2	JAKMIP2	1.02127	3.82735	3.15342	0.00349615	0.0279909	-1.91816
chicken_markers1	2	WNT5A	1.01345	6.36541	6.54429	2.26229e-07	6.6978e-05	6.87414
chicken_markers1	2	DACT1	1.01298	4.17816	4.06347	0.000292748	0.0128349	0.251126
chicken_markers1	2	SFMBT1	1.00439	2.30741	2.04609	0.0490352	0.107874	-3.96943
chicken_markers1	2	PDE4D	1.0021	1.9325	2.10291	0.0434239	0.0994889	-3.86433
chicken_markers1	2	ENSGALG00000027805	0.99966	3.14782	3.05283	0.00453595	0.0279909	-2.09161
chicken_markers1	2	PSPH	0.993546	3.35098	3.11638	0.00384947	0.0279909	-1.98286
chicken_markers1	2	RNH1	0.990602	6.45964	5.2048	1.0939e-05	0.00129934	3.06202
chicken_markers1	2	NMRK1	0.986782	4.61053	3.89025	0.00047599	0.0166827	-0.209834
chicken_markers1	2	ATP2B1	0.980298	6.98756	9.59012	6.22071e-11	8.68204e-08	14.9036
chicken_markers1	2	LIMD2	0.978052	5.73647	3.73526	0.000731873	0.0203294	-0.664389
chicken_markers1	2	LRRC15	0.978046	1.04068	1.58794	0.122129	0.222574	-4.50217
chicken_markers1	2	INTS9	0.973711	3.45807	2.84872	0.00761011	0.0279909	-2.53225
chicken_markers1	2	SPRY1	0.971525	1.59468	1.90906	0.0652525	0.135927	-4.13518
chicken_markers1	2	DUSP4	0.971211	5.88652	6.16523	6.72155e-07	0.000156351	5.88744
chicken_markers1	2	RAB30	0.964475	4.90498	4.5518	7.2676e-05	0.00537263	1.5136
chicken_markers1	2	ENSGALG00000020788	0.962759	1.65998	1.70767	0.0973794	0.18701	-4.42402
chicken_markers1	2	RASGRP1	0.960557	3.65363	3.52876	0.00128785	0.0278912	-1.04871
chicken_markers1	2	LRRN1	0.958642	5.51273	4.23984	0.000177602	0.00956426	0.538584
chicken_markers1	2	TBXT	0.949886	2.74585	2.13186	0.0407896	0.0948665	-3.94897
chicken_markers1	2	ELOVL6	0.94512	5.36395	4.38176	0.000118436	0.00737387	0.984553
chicken_markers1	2	MLLT3	0.937638	4.03206	3.87591	0.000495425	0.0168989	-0.19105
chicken_markers1	2	COL13A1	0.935785	2.336	2.1087	0.0428857	0.0985927	-3.93234
chicken_markers1	2	FITM2	0.935755	3.42077	2.87092	0.00719892	0.0279909	-2.50036
chicken_markers1	2	TMEM64	0.935613	3.17767	2.49333	0.0180152	0.050278	-3.25476
chicken_markers1	2	NKD1	0.934186	5.79326	5.81319	1.86245e-06	0.000339047	4.88139
chicken_markers1	2	ENSGALG00000036846	0.93389	1.09108	1.71276	0.0964272	0.185777	-4.36288
chicken_markers1	2	HOXD4	0.931368	5.93542	4.09334	0.000269076	0.0123388	0.215651
chicken_markers1	2	TRABD2A	0.930762	1.47393	1.64485	0.109787	0.205351	-4.51384
chicken_markers1	2	EPB41L1	0.930755	3.87052	2.60138	0.0139421	0.0408824	-3.11054
chicken_markers1	2	ORC2	0.924898	4.57445	3.06475	0.00439891	0.0279909	-2.21952
chicken_markers1	2	KCNA3	0.924003	1.99575	2.02403	0.051379	0.112117	-3.9892
chicken_markers1	2	GFRA2	0.919713	2.92301	2.44756	0.0200495	0.054787	-3.34493
chicken_markers1	2	RERE	0.91918	5.7171	5.28417	8.68156e-06	0.00110991	3.40646
chicken_markers1	2	NETO2	0.918995	5.10397	3.71263	0.000778997	0.0208139	-0.691046
chicken_markers1	2	ENSGALG00000049358	0.917996	1.33025	1.40312	0.170205	0.286954	-4.77225
chicken_markers1	2	PLBD1	0.917381	2.86061	2.22171	0.0334952	0.0820143	-3.71105
chicken_markers1	2	RGS7BP	0.913576	2.66803	2.6279	0.0130816	0.0389361	-2.95794
chicken_markers1	2	CA9	0.913239	6.14204	5.54642	4.04512e-06	0.000604889	4.08875
chicken_markers1	2	ENSGALG00000011747	0.912788	7.88575	5.55278	3.97089e-06	0.00059914	3.76762
chicken_markers1	2	PAX3	0.912048	1.55695	1.33406	0.191597	0.314564	-4.82556
chicken_markers1	2	BHLHE22	0.911672	2.48801	2.20941	0.0344198	0.0838005	-3.72939
chicken_markers1	2	BICD1	0.910738	2.9032	2.41304	0.0217204	0.058428	-3.38131
chicken_markers1	2	APLNR	0.907887	4.25404	3.63195	0.000972201	0.0237353	-0.916781
chicken_markers1	2	ENSGALG00000047414	0.905732	2.21882	2.13486	0.0405255	0.0943586	-3.80922
chicken_markers1	2	ACOX2	0.902001	2.92625	2.23563	0.0324762	0.0803651	-3.66761
chicken_markers1	2	SPOPL	0.899128	6.02145	6.55841	2.17283e-07	6.61646e-05	6.94974
chicken_markers1	2	LY86	0.897194	1.45779	1.69115	0.100523	0.19175	-4.44678
chicken_markers1	2	PLCG2	0.896161	2.50551	2.1521	0.039033	0.0918927	-3.81461
chicken_markers1	2	TAF4	0.893133	2.59366	2.33629	0.0258979	0.0669359	-3.48757
chicken_markers1	2	PIWIL1	0.892541	4.23696	3.59775	0.00106745	0.0247107	-0.997759
chicken_markers1	2	ZEB2	0.880839	5.12871	3.41665	0.00174267	0.0279909	-1.48138
chicken_markers1	2	GFRA1	0.879922	2.37151	1.52688	0.136611	0.242138	-4.69919
chicken_markers1	2	ESRP2	0.877944	3.16286	2.98653	0.00537496	0.0279909	-2.279
chicken_markers1	2	HOXA5	0.874636	6.63301	5.5768	3.70282e-06	0.000585045	4.15346
chicken_markers1	2	PAX2	0.871482	2.41815	1.86264	0.071712	0.146564	-4.29628
chicken_markers1	2	DKK1	0.869242	2.23975	1.53834	0.133792	0.238453	-4.70595
chicken_markers1	2	HPCAL1	0.868484	3.82863	2.15028	0.0391881	0.0921543	-3.89849
chicken_markers1	2	BPGM	0.86653	3.84238	2.45558	0.0196783	0.0539929	-3.41091
chicken_markers1	2	KDM7A	0.865864	3.09916	2.44431	0.0202017	0.055122	-3.37053
chicken_markers1	2	PANK3	0.865374	3.39158	2.34962	0.0251235	0.0653366	-3.55134
chicken_markers1	2	SELENOI	0.863477	4.31212	3.19206	0.00316059	0.0279909	-1.82571
chicken_markers1	2	LDHA	0.862912	5.26837	3.14525	0.0035713	0.0279909	-2.26337
chicken_markers1	2	MAP3K4	0.862455	4.0515	2.80049	0.00858029	0.0281494	-2.69609
chicken_markers1	2	MAGI1	0.861578	6.06891	3.99749	0.000352506	0.0143644	-0.298748
chicken_markers1	2	KIF21A	0.861259	4.93324	4.21891	0.000188497	0.00985908	0.600245
chicken_markers1	2	HSF2BP	0.860658	2.72582	1.93016	0.0624865	0.131012	-4.1987
chicken_markers1	2	ENHO	0.860451	3.40159	2.74306	0.00988649	0.0312727	-2.83285
chicken_markers1	2	CD82	0.857739	3.0721	2.2846	0.0291081	0.0735852	-3.63659
chicken_markers1	2	WNT11	0.855878	3.18562	2.37373	0.0237764	0.0627591	-3.55444
chicken_markers1	2	ANXA5	0.853263	6.52141	4.34995	0.00012972	0.00792902	0.621913
chicken_markers1	2	MME	0.844239	3.72013	2.78692	0.00887357	0.0287233	-2.75255
chicken_markers1	2	ENSGALG00000004489	0.839551	2.54486	1.66846	0.104977	0.198348	-4.51007
chicken_markers1	2	MAD1L1	0.838431	5.76887	5.21322	1.06739e-05	0.00128178	3.20785
chicken_markers1	2	HES6	0.83785	5.35738	2.7957	0.00868266	0.0282913	-2.98679
chicken_markers1	2	PTTG1IP	0.833543	5.71856	4.09315	0.000269222	0.0123388	0.172117
chicken_markers1	2	CAVIN4	0.832312	3.8857	2.12596	0.0413149	0.0957917	-4.06414
chicken_markers1	2	PDIK1L	0.830034	2.21849	1.61775	0.115529	0.213516	-4.59556
chicken_markers1	2	CLDN1	0.829711	2.24514	1.44989	0.156817	0.269531	-4.76042
chicken_markers1	2	SALL3	0.829142	3.8427	2.8384	0.00780867	0.0279909	-2.64636
chicken_markers1	2	URB2	0.828649	4.05023	2.49819	0.0178109	0.0498242	-3.36619
chicken_markers1	2	AXIN2	0.82749	4.44616	3.19518	0.00313494	0.0279909	-1.92561
chicken_markers1	2	ENSGALG00000035362	0.826649	2.77039	2.08186	0.0454331	0.101307	-3.93686
chicken_markers1	2	ITPR2	0.825595	5.34216	3.52458	0.00130253	0.0279909	-1.35988
chicken_markers1	2	TBC1D14	0.825521	4.45081	3.02046	0.00492874	0.0279909	-2.31938
chicken_markers1	2	ARRDC4	0.823277	4.03667	3.09014	0.00411998	0.0279909	-2.17945
chicken_markers1	2	PPFIBP1	0.820662	6.98841	5.90522	1.42603e-06	0.000277712	4.90622
chicken_markers1	2	CCDC88C	0.819146	6.50077	6.17259	6.58028e-07	0.000155221	5.80964
chicken_markers1	2	MPZL3	0.816386	3.46969	2.38062	0.0234039	0.0620007	-3.46447
chicken_markers1	2	SYT14	0.815611	1.50063	1.51849	0.138706	0.244867	-4.65694
chicken_markers1	2	GRPEL2	0.814795	3.0488	2.40959	0.0218938	0.0588	-3.47649
chicken_markers1	2	NRG4	0.811362	3.88598	2.88283	0.00698708	0.0279909	-2.5658
chicken_markers1	2	JARID2	0.811291	6.08107	4.88304	2.78813e-05	0.00276305	2.21823
chicken_markers1	2	SLAMF8	0.810367	2.45204	2.06579	0.0470213	0.104223	-4.00485
chicken_markers1	2	PIK3CB	0.810203	2.2263	1.6303	0.11284	0.209715	-4.59504
chicken_markers1	2	LIN28A	0.808624	7.62659	7.10918	4.56432e-08	1.82008e-05	8.14853
chicken_markers1	2	MID1	0.805709	5.75726	4.24883	0.000173114	0.00941337	0.512948
chicken_markers1	2	IFITM10	0.803779	2.11096	1.6015	0.11909	0.21841	-4.61956
chicken_markers1	2	ENSGALG00000015701	0.803703	4.93654	3.94899	0.000403892	0.0153387	-0.129318
chicken_markers1	2	CSGALNACT2	0.801836	3.26615	2.25303	0.0312415	0.0779083	-3.73249
chicken_markers1	2	KCTD15	0.801761	3.67573	2.74019	0.00995633	0.0314324	-2.83251
chicken_markers1	2	PUDP	0.800135	3.02731	2.18217	0.036548	0.08752	-3.80833
chicken_markers1	2	ENSGALG00000030512	0.799244	2.40264	1.98887	0.055319	0.118993	-4.08956
chicken_markers1	2	DCBLD2	0.797518	5.97066	4.1435	0.000233483	0.0113037	0.142889
chicken_markers1	2	PXK	0.797326	4.99278	3.18806	0.00319391	0.0279909	-2.02937
chicken_markers1	2	CMPK2	0.792955	1.61045	1.54878	0.131264	0.235024	-4.60297
chicken_markers1	2	DRAXIN	0.791705	1.71977	1.41875	0.165635	0.281145	-4.84064
chicken_markers1	2	ENSGALG00000051550	0.788251	3.16479	1.93785	0.0615038	0.129309	-4.21291
chicken_markers1	2	KLF5	0.786005	3.17121	2.15465	0.0388167	0.0915379	-3.96782
chicken_markers1	2	SLC25A21	0.782015	3.23815	2.31554	0.0271463	0.0695754	-3.60296
chicken_markers1	2	LDHB	0.781186	11.1076	12.0301	2.03945e-13	1.13856e-09	19.7398
chicken_markers1	2	PCMTD1	0.775941	2.79506	1.92125	0.0636416	0.133067	-4.23448
chicken_markers1	2	LRP8	0.773879	2.42829	1.81454	0.0789752	0.158329	-4.36035
chicken_markers1	2	ENSGALG00000011502	0.77291	2.78661	2.1242	0.0414725	0.0960346	-3.88788
chicken_markers1	2	VSTM2L	0.768574	3.59717	1.99474	0.0546439	0.117844	-4.28706
chicken_markers1	2	NECTIN4	0.765555	2.30132	1.68705	0.101316	0.192844	-4.59514
chicken_markers1	2	SLC7A5	0.764474	4.98597	3.85553	0.00052436	0.0173557	-0.345029
chicken_markers1	2	MEX3D	0.764447	2.72668	1.79157	0.0826595	0.164435	-4.43536
chicken_markers1	2	ETV1	0.762752	4.58829	3.35577	0.00205082	0.0279909	-1.58238
chicken_markers1	2	SNX10	0.760716	2.89062	1.82376	0.0775369	0.15593	-4.44335
chicken_markers1	2	SYNDIG1	0.760692	2.41492	1.99093	0.0550815	0.118589	-4.14891
chicken_markers1	2	ENSGALG00000006794	0.759646	6.53824	5.27488	8.9197e-06	0.00112321	3.20075
chicken_markers1	2	RASA2	0.75631	4.50823	3.11575	0.00385578	0.0279909	-2.08585
chicken_markers1	2	SETD2	0.755208	5.52648	4.68707	4.91894e-05	0.00413982	1.79242
chicken_markers1	2	PBLD	0.753123	3.08816	2.01949	0.0518738	0.112961	-4.07397
chicken_markers1	2	FDX1	0.752701	4.40337	2.47191	0.0189424	0.0523689	-3.43906
chicken_markers1	2	PLXNA2	0.751283	5.06159	3.29998	0.00237866	0.0279909	-1.76958
chicken_markers1	2	ENSGALG00000051534	0.750354	4.76125	3.22492	0.00289968	0.0279909	-1.87968
chicken_markers1	2	TMEM178B	0.749795	2.46098	1.97381	0.0570858	0.121886	-4.1314
chicken_markers1	2	ENSGALG00000030902	0.74961	6.13181	4.40022	0.000112336	0.00717643	0.823509
chicken_markers1	2	PRKG1	0.749096	4.59888	2.81754	0.00822489	0.0279909	-2.79112
chicken_markers1	2	DGKQ	0.747106	2.46693	1.75632	0.0885979	0.173853	-4.49016
chicken_markers1	2	ARL9	0.746908	4.37792	2.47865	0.0186462	0.051686	-3.40155
chicken_markers1	2	TM7SF3	0.74503	2.50616	1.68307	0.102091	0.193944	-4.52739
chicken_markers1	2	AHI1	0.744452	4.13238	2.28055	0.0293743	0.0741464	-3.78512
chicken_markers1	2	SOSTDC1	0.743473	1.74233	1.39441	0.172796	0.290222	-4.81499
chicken_markers1	2	CG-1B	0.742827	2.64265	1.75363	0.0890656	0.174485	-4.49637
chicken_markers1	2	KCNK10	0.742632	1.65966	1.44934	0.15697	0.269744	-4.7484
chicken_markers1	2	REEP1	0.741671	2.94734	1.88725	0.0682214	0.140815	-4.28718
chicken_markers1	2	NAB1	0.74093	3.66024	2.65312	0.0123094	0.0370443	-3.03388
chicken_markers1	2	SLC1A4	0.739739	5.38706	3.68808	0.000833455	0.0213763	-0.90327
chicken_markers1	2	CFAP100	0.736927	1.71335	1.53461	0.134704	0.239672	-4.69166
chicken_markers1	2	TOX3	0.734532	4.13722	2.73469	0.0100916	0.0317796	-2.93741
chicken_markers1	2	TNIP2	0.734175	3.30148	2.2039	0.0348411	0.0843967	-3.82621
chicken_markers1	2	SLC35F2	0.733202	3.69779	2.17899	0.0368036	0.0879925	-3.9464
chicken_markers1	2	ZIC2	0.732133	1.79619	1.0545	0.299548	0.439417	-5.2035
chicken_markers1	2	SP5	0.731216	6.21199	4.06245	0.000293592	0.0128383	-0.138553
chicken_markers1	2	CYB5D2	0.730389	3.0754	1.81262	0.0792786	0.158861	-4.4093
chicken_markers1	2	NLN	0.730095	4.07244	2.42838	0.0209627	0.056874	-3.54544
chicken_markers1	2	ENSGALG00000017493	0.726783	3.96029	2.05719	0.0478911	0.105843	-4.12334
chicken_markers1	2	PRKAG2	0.725922	5.84511	4.49076	8.66296e-05	0.00607059	1.20826
chicken_markers1	2	LANCL3	0.723637	3.57924	2.21951	0.0336588	0.0823666	-3.87321
chicken_markers1	2	SCD5	0.722089	6.49082	4.90886	2.58682e-05	0.00257881	2.26633
chicken_markers1	2	OAT	0.72002	5.26452	3.95551	0.000396581	0.0153185	-0.184401
chicken_markers1	2	RPUSD2	0.719807	3.99422	2.41686	0.0215293	0.0580539	-3.5419
chicken_markers1	2	RBP	0.718255	2.01793	1.56724	0.126891	0.228679	-4.73557
chicken_markers1	2	SLC43A3	0.71496	3.89558	2.3448	0.0254013	0.065923	-3.69979
chicken_markers1	2	NMRK2	0.711988	3.84056	2.14592	0.0395622	0.0927604	-3.96422
chicken_markers1	2	TSPAN4	0.711321	2.75135	1.86814	0.0709181	0.145413	-4.3632
chicken_markers1	2	PYM1	0.710388	4.93943	3.10156	0.00400013	0.0279909	-2.11499
chicken_markers1	2	CDC25A	0.709001	3.92265	2.32357	0.0266569	0.0686106	-3.71105
chicken_markers1	2	SMUG1	0.708448	4.86788	3.14422	0.00358088	0.0279909	-2.18088
chicken_markers1	2	FUCA2	0.707118	2.05246	1.39566	0.172423	0.290022	-4.90847
chicken_markers1	2	HAND2	0.706844	8.23245	5.21317	1.06754e-05	0.00128178	2.70511
chicken_markers1	2	EPB41L5	0.706669	4.03277	2.23048	0.0328497	0.0810536	-3.91438
chicken_markers1	2	TTC26	0.705201	3.06316	1.72895	0.0934522	0.181228	-4.5788
chicken_markers1	2	NUDT19	0.701842	3.12004	1.68067	0.102561	0.194507	-4.62779
chicken_markers1	2	USP6NL	0.701499	4.86979	2.4726	0.0189121	0.052319	-3.57055
chicken_markers1	2	NSL1	0.701083	3.51875	1.70981	0.0969789	0.186518	-4.61201
chicken_markers1	2	ETV7	0.700588	1.92964	1.44878	0.157124	0.269954	-4.78344
chicken_markers1	2	ZBTB34	0.697085	3.92431	2.1353	0.0404864	0.0942807	-3.96789
chicken_markers1	2	TASOR2	0.696144	3.97276	2.2996	0.0281418	0.0715312	-3.7454
chicken_markers1	2	RND2	0.695137	1.43238	1.22524	0.229425	0.36106	-5.05087
chicken_markers1	2	CACHD1	0.695109	4.10336	2.1467	0.0394951	0.0926289	-4.04688
chicken_markers1	2	GDF6	0.693816	3.943	2.35636	0.0247402	0.0646559	-3.67485
chicken_markers1	2	ARHGAP26	0.69302	3.5937	2.09858	0.0438312	0.100189	-4.10542
chicken_markers1	2	CREBRF	0.692612	3.23504	2.20695	0.0346067	0.0839139	-3.82785
chicken_markers1	2	VAV3	0.692421	2.22502	1.57409	0.125298	0.226961	-4.67004
chicken_markers1	2	SLC16A7	0.691075	2.02973	1.63945	0.110912	0.207062	-4.57326
chicken_markers1	2	BMPR1B	0.690485	2.66398	1.27725	0.2107	0.338171	-5.0099
chicken_markers1	2	ERCC6	0.690358	4.54772	2.79076	0.00878949	0.0285505	-2.82234
chicken_markers1	2	ENSGALG00000049473	0.69009	4.76926	2.76341	0.00940379	0.0300359	-2.87555
chicken_markers1	2	HINTW	0.68908	10.8517	1.52219	0.137779	0.243762	-6.15587
chicken_markers1	2	ADAMTS20	0.687974	2.05077	1.61483	0.116163	0.214476	-4.6067
chicken_markers1	2	EAF2	0.687367	3.52965	2.05049	0.048579	0.107067	-4.23178
chicken_markers1	2	ENSGALG00000040725	0.685447	1.91645	1.43382	0.161319	0.275579	-4.79917
chicken_markers1	2	ENSGALG00000047591	0.68522	3.79796	1.87113	0.0704906	0.144714	-4.48154
chicken_markers1	2	CFAP99	0.683482	2.18998	1.64423	0.109915	0.20553	-4.64048
chicken_markers1	2	SNRNP48	0.681578	3.95297	2.22796	0.0330338	0.0813245	-3.86354
chicken_markers1	2	ENSGALG00000010468	0.681185	2.36534	1.65828	0.10703	0.201431	-4.66915
chicken_markers1	2	MPC1L	0.67898	7.50996	6.11879	7.68573e-07	0.000173947	5.44914
chicken_markers1	2	H2AFJ	0.678961	4.06936	1.90395	0.0659379	0.137058	-4.41741
chicken_markers1	2	CENPM	0.676884	3.82823	1.9502	0.0599547	0.126959	-4.4024
chicken_markers1	2	SETDB2	0.676858	4.21397	2.85269	0.00753502	0.0279909	-2.69016
chicken_markers1	2	ERO1A	0.674329	4.0401	2.32101	0.0268117	0.068935	-3.69858
chicken_markers1	2	SGSM3	0.671701	2.15478	1.45647	0.155001	0.267101	-4.7951
chicken_markers1	2	MAGI3	0.671537	4.41964	2.69374	0.0111537	0.0344121	-3.0838
chicken_markers1	2	STX16	0.671044	2.99007	1.84428	0.0744139	0.151101	-4.37689
chicken_markers1	2	FAM160B1	0.669598	2.80899	1.50226	0.142831	0.250407	-4.8118
chicken_markers1	2	PAK1	0.669249	3.45248	1.9587	0.0589072	0.125184	-4.25579
chicken_markers1	2	ENSGALG00000050309	0.6692	3.93432	2.06729	0.0468711	0.103987	-4.16
chicken_markers1	2	TMEM198	0.667975	4.13482	2.25094	0.0313876	0.0781679	-3.83872
chicken_markers1	2	SHLD3	0.667844	2.17467	1.528	0.136335	0.241853	-4.72029
chicken_markers1	2	LRRK2	0.667614	2.93925	1.50509	0.142104	0.24933	-4.87985
chicken_markers1	2	RORA	0.666649	3.40735	1.86794	0.0709468	0.145437	-4.41498
chicken_markers1	2	IGSF9	0.665918	3.01373	1.98611	0.0556397	0.119591	-4.19201
chicken_markers1	2	FNIP2	0.665465	5.2133	3.29453	0.00241322	0.0279909	-1.81809
chicken_markers1	2	RAD54B	0.665046	4.57952	2.72201	0.0104101	0.0325761	-3.02222
chicken_markers1	2	KDM2B	0.664585	4.79324	2.71649	0.0105515	0.0328639	-3.03919
chicken_markers1	2	ENSGALG00000006407	0.664295	2.78155	1.60068	0.119271	0.218622	-4.67898
chicken_markers1	2	LRRC8D	0.661805	3.69332	2.17332	0.037264	0.0887942	-3.95191
chicken_markers1	2	ENSGALG00000004503	0.66163	4.80079	2.5643	0.0152329	0.0439631	-3.38612
chicken_markers1	2	TCAIM	0.661489	4.85117	2.50849	0.0173845	0.0489746	-3.52295
chicken_markers1	2	WDHD1	0.660055	5.26731	2.96066	0.00574057	0.0279909	-2.5296
chicken_markers1	2	TMEM50B	0.659817	4.2155	2.04749	0.0488894	0.107595	-4.27054
chicken_markers1	2	ENSGALG00000019077	0.659572	3.66776	1.95642	0.0591871	0.125636	-4.33518
chicken_markers1	2	PRDM15	0.659193	3.89873	1.90402	0.0659283	0.137058	-4.47666
chicken_markers1	2	TIMM50	0.658987	5.90193	4.04427	0.000309031	0.0132709	-0.0381956
chicken_markers1	2	CER1	0.656359	1.69684	1.19731	0.239976	0.373247	-5.12825
chicken_markers1	2	RTKN2	0.652321	3.83135	2.00256	0.0537553	0.116227	-4.26949
chicken_markers1	2	HAPLN1	0.6522	7.36256	4.25315	0.000170997	0.00935903	0.106301
chicken_markers1	2	ATP11A	0.651855	2.46924	1.5579	0.12909	0.231974	-4.71723
chicken_markers1	2	ENSGALG00000032373	0.650555	5.96862	3.61542	0.00101717	0.0242978	-1.20635
chicken_markers1	2	ENSGALG00000026816	0.650471	3.22408	1.79937	0.0813927	0.162282	-4.48325
chicken_markers1	2	CHAC1	0.646738	2.08656	1.6252	0.113926	0.211299	-4.63302
chicken_markers1	2	PMP22	0.646716	4.1273	1.76653	0.0868413	0.171027	-4.73375
chicken_markers1	2	VTN	0.646011	2.82728	1.8368	0.0755391	0.152812	-4.4223
chicken_markers1	2	CCND3	0.645727	4.69154	2.11433	0.042367	0.0976015	-4.22074
chicken_markers1	2	PSAT1	0.64499	5.36473	3.09771	0.00404012	0.0279909	-2.28846
chicken_markers1	2	FBXO5	0.644778	5.79472	3.04913	0.00457931	0.0279909	-2.50119
chicken_markers1	2	UBP1	0.643276	3.11145	1.70267	0.0983222	0.188431	-4.63464
chicken_markers1	2	SLC16A1	0.642735	7.13159	5.52443	4.31243e-06	0.000633549	3.84399
chicken_markers1	2	EED	0.642636	4.52686	2.62174	0.013277	0.0393893	-3.14902
chicken_markers1	2	BOK	0.642301	3.26476	1.50239	0.142798	0.250375	-4.80919
chicken_markers1	2	GLDC	0.641669	4.12686	2.12206	0.0416653	0.0963204	-4.12447
chicken_markers1	2	ENSGALG00000000071	0.641647	2.70035	1.65021	0.108679	0.203893	-4.69533
chicken_markers1	2	GALNT2	0.641194	3.51554	1.83342	0.076053	0.15363	-4.47071
chicken_markers1	2	GREB1L	0.639761	4.84823	2.40734	0.022008	0.0590194	-3.81124
chicken_markers1	2	FADS2	0.638521	5.92129	3.37275	0.00195999	0.0279909	-1.70636
chicken_markers1	2	TAF4B	0.638497	3.23316	1.66666	0.105338	0.198828	-4.65529
chicken_markers1	2	TCF7	0.638294	4.42238	2.39368	0.0227116	0.0605015	-3.69494
chicken_markers1	2	GAN	0.635626	2.8811	1.67441	0.103793	0.196466	-4.61225
chicken_markers1	2	AVPR1A	0.635144	2.73843	1.5272	0.136531	0.242022	-4.84474
chicken_markers1	2	MAN1B1	0.634228	3.93823	2.02266	0.051528	0.112354	-4.24066
chicken_markers1	2	ENSGALG00000000816	0.633243	4.66123	2.87731	0.00708452	0.0279909	-2.72752
chicken_markers1	2	LBX2	0.632898	3.23024	1.39677	0.172091	0.289576	-5.10285
chicken_markers1	2	REEP2	0.632841	2.52329	1.52727	0.136514	0.242017	-4.77826
chicken_markers1	2	DIMT1	0.632381	5.49799	3.10231	0.00399238	0.0279909	-2.31737
chicken_markers1	2	HTT	0.63015	3.05847	1.63421	0.112012	0.208558	-4.69271
chicken_markers1	2	PTCHD1	0.629805	3.24474	1.52929	0.136013	0.241408	-4.88909
chicken_markers1	2	GEMIN6	0.627136	5.76306	3.03574	0.00473947	0.0279909	-2.57745
chicken_markers1	2	TMEM186	0.62645	3.36905	1.93837	0.0614387	0.129236	-4.31056
chicken_markers1	2	CAMSAP2	0.625817	5.24965	2.82691	0.0080353	0.0279909	-2.85227
chicken_markers1	2	CHKA	0.624988	2.84122	1.46516	0.152631	0.263569	-4.888
chicken_markers1	2	CC2D2A	0.622156	4.64659	2.2122	0.0342082	0.0833942	-3.99859
chicken_markers1	2	FGF13	0.621044	3.91946	1.93335	0.0620781	0.13027	-4.48547
chicken_markers1	2	LGALS8	0.620129	4.08796	2.56709	0.0151319	0.0437776	-3.32389
chicken_markers1	2	SALL4	0.619514	6.91103	5.04641	1.73449e-05	0.00186213	2.4406
chicken_markers1	2	UGCG	0.619236	2.95008	1.68865	0.101006	0.192364	-4.61802
chicken_markers1	2	PRICKLE1	0.618668	4.99276	2.74516	0.00983563	0.0311452	-3.13902
chicken_markers1	2	LRRC45	0.618667	4.15113	2.27229	0.029924	0.0752954	-3.88114
chicken_markers1	2	ENSGALG00000047532	0.61861	3.35541	1.78534	0.0836836	0.166116	-4.50271
chicken_markers1	2	ADAMTS17	0.618355	2.8067	1.30561	0.200991	0.325992	-5.07779
chicken_markers1	2	DOCK4	0.617656	2.88648	1.72052	0.0949911	0.183665	-4.62543
chicken_markers1	2	ENSGALG00000049034	0.616792	2.52421	1.31364	0.198305	0.322856	-5.0933
chicken_markers1	2	ATP1B1	0.616572	5.73658	2.77781	0.00907546	0.0292468	-3.02442
chicken_markers1	2	ENSGALG00000017031	0.615015	1.41123	1.00075	0.324451	0.46627	-5.21993
chicken_markers1	2	SEMA6A	0.614438	4.31759	1.9927	0.0548781	0.118273	-4.37081
chicken_markers1	2	CEP112	0.614151	3.61071	2.0411	0.0495572	0.108879	-4.1951
chicken_markers1	2	ENSGALG00000038783	0.610838	3.68293	1.87244	0.0703034	0.14441	-4.42135
chicken_markers1	2	WDR36	0.61045	6.63959	4.22738	0.000184008	0.00972168	0.226112
chicken_markers1	2	SBF2	0.610038	3.96798	2.06845	0.046755	0.103757	-4.17253
chicken_markers1	2	HSF3	0.609499	4.24999	2.37552	0.023679	0.0625612	-3.70536
chicken_markers1	2	NCAPD3	0.608601	5.52814	2.6306	0.0129968	0.0387382	-3.31226
chicken_markers1	2	HAUS8	0.606626	4.85605	2.00226	0.0537892	0.116285	-4.47858
chicken_markers1	2	CLASP2	0.606425	4.34138	2.22603	0.033176	0.0815445	-4.07995
chicken_markers1	2	CYLD	0.604903	2.04663	1.22066	0.231129	0.36306	-5.03363
chicken_markers1	2	ZCCHC10	0.599985	5.81639	3.66396	0.000890557	0.0224286	-1.02109
chicken_markers1	2	GNPDA1	0.599791	4.77728	2.19257	0.0357218	0.0859582	-4.12269
chicken_markers1	2	ECH1	0.599409	3.93642	1.65269	0.108169	0.203096	-4.88369
chicken_markers1	2	ZDHHC6	0.597591	6.0904	3.40637	0.00179134	0.0279909	-1.69531
chicken_markers1	2	SH3BP2	0.597068	1.45259	1.12731	0.267991	0.404863	-5.07023
chicken_markers1	2	USP44	0.597064	4.57311	2.52919	0.0165558	0.0470997	-3.44206
chicken_markers1	2	TSNARE1	0.596418	2.62428	1.50521	0.142073	0.24933	-4.83268
chicken_markers1	2	ENSGALG00000013212	0.596083	6.01809	3.78143	0.00064416	0.019094	-0.758161
chicken_markers1	2	DCAF17	0.595265	3.6978	1.89586	0.0670364	0.139072	-4.44238
chicken_markers1	2	NKX2-8	0.594817	1.36614	1.13305	0.265607	0.40235	-5.10315
chicken_markers1	2	ARF5	0.594731	3.02622	1.54617	0.131892	0.235921	-4.82423
chicken_markers1	2	CYB5R2	0.594453	5.78602	3.63317	0.000968967	0.0237159	-1.07899
chicken_markers1	2	ZNF365	0.594428	2.99216	1.52083	0.138119	0.244113	-4.8596
chicken_markers1	2	TERB1	0.592036	4.48369	2.42863	0.0209503	0.0568556	-3.62565
chicken_markers1	2	ENSGALG00000041338	0.592009	4.36247	2.05355	0.048263	0.106525	-4.31998
chicken_markers1	2	SMC6	0.591682	6.06238	3.5851	0.00110493	0.0251433	-1.26087
chicken_markers1	2	HSF2	0.591514	5.43279	3.14852	0.00354104	0.0279909	-2.21883
chicken_markers1	2	TEN1	0.591165	4.52577	2.12566	0.0413421	0.0957917	-4.15835
chicken_markers1	2	NAXD	0.589747	4.70595	2.35074	0.0250594	0.0651903	-3.82694
chicken_markers1	2	C12orf66	0.589663	4.78082	2.31784	0.0270052	0.0693334	-3.87709
chicken_markers1	2	ENSGALG00000050888	0.588506	6.68917	4.07324	0.000284793	0.0126589	-0.155166
chicken_markers1	2	ENSGALG00000036896	0.587919	2.12383	1.3395	0.18984	0.31266	-4.95167
chicken_markers1	2	SGTB	0.587193	2.79766	1.50666	0.141702	0.24887	-4.8405
chicken_markers1	2	CLUAP1	0.585904	4.46611	2.2258	0.0331928	0.0815599	-3.98749
chicken_markers1	2	ENSGALG00000042611	0.585007	4.69162	2.31381	0.0272523	0.0697863	-3.89544
chicken_markers1	2	LRRC28	0.584965	4.58863	1.95216	0.0597118	0.126589	-4.49757
chicken_markers1	2	PCOLCE	0.584315	3.12536	1.43825	0.160069	0.273918	-4.96294
chicken_markers1	2	CDO1	0.584007	3.33958	1.61928	0.115198	0.213092	-4.84077
chicken_markers1	2	ATP13A3	0.583303	4.91183	2.37691	0.023604	0.062432	-3.70744
chicken_markers1	2	MEF2C	0.582918	2.10233	1.06549	0.294623	0.434093	-5.19958
chicken_markers1	2	FAF1	0.582597	4.33281	2.18757	0.0361172	0.0867477	-4.08673
chicken_markers1	2	ENSGALG00000031058	0.582139	4.06411	1.59906	0.119632	0.219046	-5.09709
chicken_markers1	2	HOXA6	0.582107	6.32417	2.51376	0.0171699	0.0485091	-3.74597
chicken_markers1	2	FIG4	0.581725	3.03016	1.4166	0.166257	0.281917	-5.00735
chicken_markers1	2	NSUN3	0.580665	3.46581	1.41245	0.167465	0.283474	-5.06193
chicken_markers1	2	TMEM123	0.578647	5.22652	2.85595	0.00747387	0.0279909	-2.84698
chicken_markers1	2	ATG4A	0.578101	4.63003	2.14081	0.0400048	0.0936408	-4.21779
chicken_markers1	2	MCCC2	0.577857	4.93969	2.41632	0.021556	0.0580977	-3.68635
chicken_markers1	2	TSEN2	0.577743	4.30327	1.77351	0.0856588	0.169256	-4.70737
chicken_markers1	2	HARS	0.576839	2.68284	1.50597	0.141878	0.249075	-4.80693
chicken_markers1	2	ENSGALG00000010030	0.576722	3.52852	1.70381	0.098107	0.188105	-4.70328
chicken_markers1	2	ENSGALG00000052770	0.575989	4.51869	1.98611	0.0556389	0.119591	-4.41666
chicken_markers1	2	COTL1	0.57589	6.8332	3.62339	0.000995236	0.0239912	-1.43235
chicken_markers1	2	CCDC66	0.575435	5.40229	2.64931	0.0124232	0.0373344	-3.36999
chicken_markers1	2	ENSGALG00000026470	0.57388	6.64603	3.88134	0.000487974	0.0168507	-0.646066
chicken_markers1	2	TRIM71	0.573015	8.41922	6.4508	2.95641e-07	8.25234e-05	6.0973
chicken_markers1	2	HIST1H111R	0.572878	2.47781	1.39983	0.171181	0.288366	-4.90835
chicken_markers1	2	PLA2G2A	0.572694	1.84917	1.35659	0.1844	0.305867	-4.95058
chicken_markers1	2	NSG1	0.572521	4.48537	2.10356	0.0433634	0.0993773	-4.34372
chicken_markers1	2	ENSGALG00000053510	0.572092	5.73116	3.13329	0.00368413	0.0279909	-2.32157
chicken_markers1	2	ENSGALG00000033647	0.571881	4.49682	1.92709	0.0628823	0.13171	-4.51356
chicken_markers1	2	SPON1	0.571662	5.10375	2.07327	0.0462755	0.102843	-4.4731
chicken_markers1	2	GBX2	0.571326	2.33441	1.2234	0.230106	0.361963	-5.16585
chicken_markers1	2	AMDHD1	0.571172	2.20155	1.20912	0.235473	0.367848	-5.18511
chicken_markers1	2	ENSGALG00000006944	0.571125	1.70648	1.04355	0.304508	0.444775	-5.16634
chicken_markers1	2	C1orf112	0.570667	3.68956	1.63102	0.112686	0.209556	-4.72816
chicken_markers1	2	TBC1D8	0.569643	2.56513	1.26009	0.216744	0.345454	-5.11295
chicken_markers1	2	ELK3	0.568056	5.51546	2.69198	0.0112018	0.034436	-3.22398
chicken_markers1	2	CYB5R4	0.567287	3.91831	1.99093	0.0550809	0.118589	-4.3091
chicken_markers1	2	ACAT2	0.565987	6.69694	3.94451	0.000408994	0.0154276	-0.484764
chicken_markers1	2	CEP83	0.564911	4.14047	1.73894	0.0916539	0.17847	-4.7296
chicken_markers1	2	SLC40A1	0.564808	3.24306	1.54817	0.131412	0.235213	-4.83663
chicken_markers1	2	SESN1	0.564293	4.06042	2.07165	0.046436	0.103123	-4.17566
chicken_markers1	2	REXO4	0.564163	5.10806	2.57047	0.0150106	0.0434943	-3.46526
chicken_markers1	2	PKN1	0.563503	3.76985	1.87746	0.0695924	0.143204	-4.46805
chicken_markers1	2	ENSGALG00000004144	0.563129	6.00722	3.03011	0.00480839	0.0279909	-2.52946
chicken_markers1	2	ECD	0.562876	4.72358	2.19111	0.0358368	0.0861729	-4.15932
chicken_markers1	2	CHEK2	0.562433	2.46955	1.46744	0.152014	0.262683	-4.88464
chicken_markers1	2	LIN9	0.562356	3.00409	1.55308	0.130236	0.233607	-4.8549
chicken_markers1	2	SVIL	0.561041	6.48205	3.334	0.00217323	0.0279909	-2.06739
chicken_markers1	2	SPATA5	0.560156	4.29557	1.95399	0.0594852	0.126173	-4.38299
chicken_markers1	2	POLR3A	0.559633	5.1641	2.71717	0.0105338	0.0328494	-3.1944
chicken_markers1	2	SEPTIN3	0.559505	1.26227	0.953838	0.347313	0.490165	-5.24114
chicken_markers1	2	GALNT1	0.558803	6.93986	4.23075	0.000182251	0.00968999	0.182218
chicken_markers1	2	PRC1	0.558492	2.95515	1.51395	0.139849	0.246287	-4.83925
chicken_markers1	2	DDX10	0.557363	6.51554	4.42408	0.00010491	0.00681714	0.884229
chicken_markers1	2	TFDP2	0.556522	7.75325	5.92126	1.36121e-06	0.000268207	4.81817
chicken_markers1	2	ENSGALG00000054223	0.55509	2.83014	1.49513	0.144674	0.252553	-4.88653
chicken_markers1	2	C15orf61	0.554799	4.72365	1.61242	0.116687	0.21518	-4.95875
chicken_markers1	2	RNF208	0.554601	3.5022	1.42646	0.163416	0.278223	-5.04042
chicken_markers1	2	STAT1	0.554483	4.23142	1.52306	0.137562	0.243515	-4.95806
chicken_markers1	2	OSBPL1A	0.553058	4.57261	2.28254	0.0292436	0.0738832	-3.88093
chicken_markers1	2	GINS1	0.553049	5.88808	1.89533	0.067108	0.139168	-4.67199
chicken_markers1	2	ECPAS	0.552304	5.26318	2.48967	0.0181708	0.0506473	-3.71774
chicken_markers1	2	CCNT2	0.552103	3.51442	1.505	0.142128	0.24933	-4.91248
chicken_markers1	2	VPS37B	0.550946	3.3183	1.60461	0.118402	0.217491	-4.8195
chicken_markers1	2	ENSGALG00000052930	0.550076	3.57266	1.54298	0.132665	0.236949	-4.88351
chicken_markers1	2	SKIV2L	0.549848	5.02498	2.26272	0.0305721	0.0765467	-4.00624
chicken_markers1	2	QPCT	0.549138	5.42188	2.58738	0.0144172	0.0420148	-3.50826
chicken_markers1	2	RASSF3	0.549009	4.35773	1.84721	0.0739773	0.150324	-4.62767
chicken_markers1	2	E2F8	0.548513	4.00289	1.75726	0.0884338	0.173633	-4.72217
chicken_markers1	2	BEAN1	0.548094	5.11928	2.43004	0.0208823	0.0567017	-3.76714
chicken_markers1	2	POLR3B	0.547526	5.6892	3.13564	0.00366167	0.0279909	-2.36984
chicken_markers1	2	KIAA2013	0.54745	2.68664	1.306	0.200858	0.325828	-5.05027
chicken_markers1	2	ENSGALG00000009458	0.546859	2.3075	1.31319	0.198453	0.32299	-5.02824
chicken_markers1	2	TGIF2	0.545247	2.59365	1.4981	0.143905	0.251595	-4.81973
chicken_markers1	2	YPEL4	0.544638	2.09598	1.02696	0.312139	0.453242	-5.25187
chicken_markers1	2	KLHL21	0.544332	3.07583	1.53512	0.134579	0.2395	-4.87106
chicken_markers1	2	THADA	0.542362	4.48783	1.88881	0.0680059	0.140526	-4.57712
chicken_markers1	2	CCNT1	0.541812	2.98115	1.33562	0.191092	0.314198	-5.01978
chicken_markers1	2	ENSGALG00000050269	0.541324	4.78419	2.431	0.0208355	0.0566391	-3.69844
chicken_markers1	2	CHAF1A	0.540744	6.4628	3.39644	0.00183965	0.0279909	-1.81444
chicken_markers1	2	HIST1H101	0.540257	4.78879	1.96752	0.0578384	0.123288	-4.50932
chicken_markers1	2	SPTSSA	0.538619	5.76323	2.53675	0.0162622	0.0463986	-3.56212
chicken_markers1	2	ENSGALG00000042375	0.538204	3.63283	1.57589	0.124884	0.226285	-4.89336
chicken_markers1	2	NARF	0.536882	4.12652	2.05017	0.0486118	0.107069	-4.25917
chicken_markers1	2	ERLIN2	0.536695	7.86387	5.74582	2.26494e-06	0.000389479	4.30744
chicken_markers1	2	TTPAL	0.534783	3.30313	1.37241	0.179476	0.299478	-5.0289
chicken_markers1	2	ELL2	0.534276	2.56762	1.11436	0.273422	0.410882	-5.25095
chicken_markers1	2	SNN	0.533469	3.94511	1.81815	0.078409	0.157494	-4.64329
chicken_markers1	2	SEH1L	0.533278	7.18228	4.33762	0.000134375	0.00809536	0.548425
chicken_markers1	2	AGO2	0.532199	3.37395	1.55862	0.128919	0.231766	-4.94422
chicken_markers1	2	RNF8	0.532141	4.34414	1.9401	0.0612198	0.12897	-4.47507
chicken_markers1	2	HK2	0.531989	5.17734	2.62401	0.0132045	0.0392249	-3.35672
chicken_markers1	2	APOD	0.531285	2.00896	0.796393	0.43167	0.573278	-5.43547
chicken_markers1	2	ZNF800	0.531159	2.90224	1.19339	0.241485	0.375037	-5.14979
chicken_markers1	2	TMEM132C	0.530401	5.19278	2.60244	0.0139065	0.0408322	-3.41677
chicken_markers1	2	SLC7A2	0.53033	2.92887	1.11413	0.273518	0.410902	-5.24804
chicken_markers1	2	STAG2	0.530119	6.60517	4.15968	0.000223016	0.0110505	0.110557
chicken_markers1	2	IFT52	0.529708	5.64782	2.54845	0.0158173	0.0453378	-3.6016
chicken_markers1	2	MTMR3	0.529138	3.36415	1.17813	0.247426	0.381891	-5.25067
chicken_markers1	2	DMRT1	0.528634	1.4657	0.939939	0.354287	0.497155	-5.28376
chicken_markers1	2	RNF114	0.52761	4.95316	2.41671	0.0215367	0.0580644	-3.73842
chicken_markers1	2	ENSGALG00000006123	0.527221	4.85255	2.21956	0.0336555	0.0823666	-4.04264
chicken_markers1	2	GNB1L	0.526926	4.02262	1.7756	0.0853066	0.16866	-4.67372
chicken_markers1	2	PMEPA1	0.52612	2.42632	1.16802	0.251425	0.386566	-5.1648
chicken_markers1	2	TK1	0.525772	5.95367	2.40223	0.0222691	0.0595787	-3.85449
chicken_markers1	2	BEND6	0.525291	2.70728	1.44987	0.156822	0.269531	-4.94216
chicken_markers1	2	ICE2	0.525264	4.7184	1.89222	0.0675349	0.139794	-4.59273
chicken_markers1	2	SBF1	0.523587	3.55518	1.34594	0.187777	0.309961	-5.11059
chicken_markers1	2	SPATA2	0.523555	3.54995	1.58677	0.122393	0.222925	-4.85828
chicken_markers1	2	POSTN	0.523314	3.5232	1.13471	0.264922	0.401579	-5.43566
chicken_markers1	2	SAMHD1	0.523191	5.43348	3.01327	0.00502029	0.0279909	-2.57899
chicken_markers1	2	ARL13B	0.523095	5.37773	2.41415	0.0216643	0.058296	-3.80011
chicken_markers1	2	NOCT	0.522762	2.77774	1.12298	0.269796	0.406783	-5.199
chicken_markers1	2	MAP1A	0.522645	3.57257	1.58643	0.122472	0.222977	-4.88366
chicken_markers1	2	PTPRM	0.522613	2.14204	1.24205	0.223239	0.353418	-5.07907
chicken_markers1	2	ENSGALG00000044730	0.522578	2.71259	1.07418	0.290773	0.429782	-5.2359
chicken_markers1	2	MAP7D3	0.520502	6.50548	3.69082	0.00082719	0.0213763	-1.09813
chicken_markers1	2	ATP6AP1	0.520375	5.37075	2.7749	0.00914097	0.0293788	-3.09067
chicken_markers1	2	AFF1	0.519306	2.89299	1.50799	0.141363	0.248352	-4.91083
chicken_markers1	2	ST6GAL2	0.519204	2.61749	1.13804	0.26355	0.400212	-5.23955
chicken_markers1	2	ENSGALG00000048280	0.518577	4.03238	1.43431	0.161182	0.275428	-5.08757
chicken_markers1	2	BEND5	0.518088	5.4646	2.96294	0.00570738	0.0279909	-2.73431
chicken_markers1	2	LRP2	0.515109	2.63313	1.1417	0.262048	0.398365	-5.3328
chicken_markers1	2	ABAT	0.513959	2.98488	1.54074	0.133207	0.23769	-4.87
chicken_markers1	2	NCBP2	0.512707	7.47335	4.32582	0.000138982	0.00824714	0.336706
chicken_markers1	2	ENSGALG00000047000	0.512383	1.38026	0.949882	0.349288	0.492041	-5.24251
chicken_markers1	2	ZNF703	0.512023	6.13117	3.15825	0.00345239	0.0279909	-2.50139
chicken_markers1	2	CRYZ	0.511831	4.33569	2.11178	0.0426011	0.0980463	-4.19457
chicken_markers1	2	SKAP2	0.511702	7.88466	6.49766	2.58512e-07	7.33823e-05	6.38923
chicken_markers1	2	TMEM200A	0.511351	3.33897	1.36512	0.181734	0.302523	-5.11022
chicken_markers1	2	CGAS	0.511348	3.85028	1.62042	0.114952	0.212763	-4.90747
chicken_markers1	2	PREX1	0.510577	4.22799	2.08973	0.0446727	0.101	-4.32792
chicken_markers1	2	TCEA2	0.510246	6.17977	2.95912	0.00576307	0.0279909	-2.86184
chicken_markers1	2	LYSMD4	0.510166	1.8037	0.997219	0.326137	0.467909	-5.20349
chicken_markers1	2	PCYT1A	0.510082	3.63731	1.42208	0.164674	0.279882	-5.04381
chicken_markers1	2	BRI3BP	0.509656	4.31446	1.67167	0.104338	0.197407	-4.92925
chicken_markers1	2	CRABP2	0.508982	8.61473	3.7579	0.0006875	0.019818	-1.443
chicken_markers1	2	NOM1	0.508628	4.34271	1.70799	0.0973195	0.186966	-4.86992
chicken_markers1	2	MSANTD3	0.507676	5.41892	2.71953	0.0104733	0.0327558	-3.21648
chicken_markers1	2	TMEM266	0.507605	2.9141	1.22277	0.230342	0.362197	-5.24285
chicken_markers1	2	IPO9	0.507462	6.19981	2.85864	0.00742372	0.0279909	-3.04709
chicken_markers1	2	NPM3	0.507359	9.40834	5.26894	9.07511e-06	0.00113425	2.40708
chicken_markers1	2	RAB3GAP2	0.50731	4.82454	2.01655	0.0521968	0.113458	-4.40939
chicken_markers1	2	ENSGALG00000048940	0.506895	1.90936	1.12526	0.268843	0.405638	-5.13087
chicken_markers1	2	PTBP2	0.505606	4.94275	2.26167	0.0306441	0.0766927	-4.07507
chicken_markers1	2	PPIP5K2	0.505479	5.24405	2.7233	0.0103772	0.0324977	-3.21589
chicken_markers1	2	SUSD5	0.505452	0.968557	0.774454	0.444344	0.585008	-5.32789
chicken_markers1	2	PALB2	0.505448	4.1666	1.84799	0.073861	0.150106	-4.56994
chicken_markers1	2	TNFAIP1	0.505087	6.18977	3.31474	0.00228735	0.0279909	-1.98184
chicken_markers1	2	PPM1D	0.505081	4.85705	2.12553	0.0413533	0.0957933	-4.21107
chicken_markers1	2	PDE10A	0.505018	5.10429	2.50777	0.017414	0.0490415	-3.65355
chicken_markers1	2	GEN1	0.504854	4.43216	1.99838	0.0542278	0.117097	-4.41349
chicken_markers1	2	E2F6	0.50471	4.74332	2.16293	0.0381216	0.0902545	-4.251
chicken_markers1	2	UBE2QL1	0.504026	3.73789	1.33417	0.191562	0.314543	-5.17606
chicken_markers1	2	GPS1	0.503865	5.71929	2.36278	0.0243802	0.0640299	-3.93385
chicken_markers1	2	KCTD6	0.503859	4.03332	1.63185	0.11251	0.209322	-4.88324
chicken_markers1	2	LIPT1	0.503042	3.74145	1.79167	0.0826439	0.164424	-4.62148
chicken_markers1	2	STN1	0.502789	3.85438	1.65396	0.107909	0.202789	-4.86254
chicken_markers1	2	C10H15ORF59	0.502496	1.20517	0.900251	0.374709	0.516938	-5.25493
chicken_markers1	2	TTC39C	0.502449	3.94147	1.70513	0.0978564	0.187753	-4.74509
chicken_markers1	2	EFHD2	0.502372	4.54701	1.66542	0.105587	0.199163	-4.86639
chicken_markers1	2	SRGAP1	0.501534	5.7952	2.75751	0.00954139	0.0303916	-3.16202
chicken_markers1	2	STK3	0.501032	5.19897	2.61984	0.0133379	0.0395227	-3.38425
chicken_markers1	2	OSTF1	0.500891	4.97363	2.26933	0.0301229	0.0757277	-4.07494
chicken_markers1	2	DMRT3	0.500369	1.23497	0.692384	0.493688	0.628194	-5.49103
chicken_markers1	2	PLAG1	0.500262	3.36261	1.40609	0.169331	0.285768	-5.0907
chicken_markers1	2	ENSGALG00000007007	0.500178	1.43783	0.93028	0.359188	0.501893	-5.19733
chicken_markers1	2	RRN3	0.499904	4.63014	2.32217	0.0267413	0.0687857	-3.93332
chicken_markers1	2	DHRS11	0.499309	5.01154	2.5677	0.0151099	0.0437367	-3.56471
chicken_markers1	2	CENPX	0.499114	7.43573	3.41882	0.00173256	0.0279909	-1.94913
chicken_markers1	2	HOXC6	0.498888	4.68449	1.97687	0.0567228	0.121281	-4.46959
chicken_markers1	2	MNS1	0.498567	3.76928	1.609	0.117434	0.216225	-4.96549
chicken_markers1	2	SUSD1	0.498057	2.67804	1.05422	0.299676	0.439528	-5.39188
chicken_markers1	2	ENSGALG00000023506	0.497973	3.75168	1.52487	0.137111	0.24287	-5.00825
chicken_markers1	2	ENSGALG00000026811	0.496761	2.49175	1.28399	0.208361	0.335248	-5.15967
chicken_markers1	2	ENSGALG00000020775	0.496634	2.29086	1.15619	0.256158	0.391757	-5.15738
chicken_markers1	2	TMC7	0.496369	2.19769	1.14233	0.261788	0.398187	-5.13535
chicken_markers1	2	DZIP1	0.496281	4.44667	1.89104	0.0676979	0.140028	-4.63484
chicken_markers1	2	PYCR1	0.49602	6.17004	3.33949	0.00214171	0.0279909	-1.94222
chicken_markers1	2	ENSGALG00000051597	0.495786	4.40276	2.03897	0.0497814	0.109249	-4.34203
chicken_markers1	2	FARP1	0.495702	6.67794	3.69049	0.000827943	0.0213763	-1.23264
chicken_markers1	2	GCLC	0.495688	3.9108	1.43607	0.160683	0.274772	-5.08039
chicken_markers1	2	YPEL1	0.495605	5.12422	2.21462	0.0340254	0.0830455	-4.24102
chicken_markers1	2	ATG12	0.495299	5.31469	2.48857	0.0182175	0.0507497	-3.71841
chicken_markers1	2	VEZF1	0.495055	3.85075	1.41989	0.165304	0.280725	-5.15233
chicken_markers1	2	ENSGALG00000048828	0.493993	3.1411	1.53153	0.135461	0.240685	-4.92482
chicken_markers1	2	BAG3	0.493283	6.33287	3.51252	0.00134579	0.0279909	-1.56729
chicken_markers1	2	DACH1	0.493146	5.40382	2.36051	0.0245068	0.0642214	-4.05727
chicken_markers1	2	SMG1	0.491885	4.76422	2.1976	0.0353282	0.0853174	-4.18318
chicken_markers1	2	PHACTR2	0.49149	4.67539	2.08599	0.0450322	0.101	-4.27095
chicken_markers1	2	HAUS6	0.491144	6.38644	2.83566	0.0078621	0.0279909	-3.04015
chicken_markers1	2	ENSGALG00000055090	0.491109	2.11437	1.06274	0.295849	0.435441	-5.32214
chicken_markers1	2	VPS39	0.491096	3.43138	1.29664	0.204023	0.329983	-5.19541
chicken_markers1	2	FOXN2	0.490639	4.89942	2.24162	0.0320458	0.0794902	-4.11864
chicken_markers1	2	SEMA3G	0.489867	2.06893	0.952038	0.348211	0.49103	-5.30211
chicken_markers1	2	CEP57	0.489198	4.52464	1.95664	0.0591599	0.12561	-4.47786
chicken_markers1	2	RHOT1	0.489158	4.31319	1.90289	0.0660814	0.137284	-4.52768
chicken_markers1	2	CCSER1	0.488687	3.18708	1.37642	0.178242	0.297716	-5.08094
chicken_markers1	2	RAE1	0.488024	6.18582	3.41637	0.00174397	0.0279909	-1.73594
chicken_markers1	2	SH3YL1	0.487148	2.97777	1.21722	0.232416	0.364359	-5.26961
chicken_markers1	2	FECH	0.487072	5.3433	1.91696	0.0642044	0.13399	-4.73045
chicken_markers1	2	PDXP	0.486379	2.77994	1.2101	0.2351	0.367403	-5.17278
chicken_markers1	2	ENSGALG00000053371	0.486294	6.47097	3.16126	0.00342542	0.0279909	-2.49472
chicken_markers1	2	FBRSL1	0.486216	5.90555	2.2959	0.0283772	0.0720531	-4.27982
chicken_markers1	2	CDADC1	0.485886	1.711	0.941457	0.353521	0.496481	-5.25489
chicken_markers1	2	RASSF8	0.485861	5.17127	2.31795	0.0269985	0.0693302	-4.0584
chicken_markers1	2	STC2	0.485725	2.38463	1.14993	0.25869	0.39461	-5.22074
chicken_markers1	2	ENSGALG00000033694	0.485157	1.92447	1.0895	0.284068	0.422257	-5.23993
chicken_markers1	2	FAM89A	0.484597	6.16688	2.60294	0.0138901	0.0407909	-3.48881
chicken_markers1	2	VRK2	0.484459	3.80348	1.40047	0.170989	0.288102	-5.1138
chicken_markers1	2	THOC2	0.483701	6.88064	3.79643	0.000617948	0.018781	-0.934363
chicken_markers1	2	TMEM243	0.48242	4.94133	1.49083	0.145795	0.254087	-5.35216
chicken_markers1	2	RABL6	0.482338	5.76335	2.40511	0.0221214	0.0592403	-3.9881
chicken_markers1	2	ENSGALG00000007703	0.481433	2.75726	1.33829	0.19023	0.313153	-5.1973
chicken_markers1	2	CDC34	0.480155	6.02614	2.91129	0.00650438	0.0279909	-2.911
chicken_markers1	2	EXO1	0.479919	6.12753	2.87769	0.00707782	0.0279909	-3.07619
chicken_markers1	2	RAB39B	0.479845	5.47674	2.41625	0.0215594	0.0580977	-3.88152
chicken_markers1	2	EPHA5	0.479294	3.08794	1.15959	0.254793	0.390419	-5.37055
chicken_markers1	2	FBXO11	0.478735	5.85244	2.85712	0.00745205	0.0279909	-3.00097
chicken_markers1	2	BCR	0.478265	4.05988	1.70116	0.0986084	0.188872	-4.83986
chicken_markers1	2	PTPRA	0.478218	5.2825	2.5864	0.0144509	0.0420912	-3.47725
chicken_markers1	2	TAX1BP3	0.476865	7.7188	4.07304	0.000284954	0.0126589	-0.328024
chicken_markers1	2	MBOAT2	0.47658	3.12501	1.09372	0.282238	0.42055	-5.31282
chicken_markers1	2	SNUPN	0.476303	4.59943	2.0376	0.0499256	0.109473	-4.36647
chicken_markers1	2	GPR176	0.476108	3.08811	1.21154	0.234556	0.366861	-5.26489
chicken_markers1	2	S100B	0.475978	2.02364	1.00362	0.323089	0.46487	-5.23796
chicken_markers1	2	NCOA2	0.474594	3.25423	1.27504	0.211471	0.339148	-5.18812
chicken_markers1	2	COX15	0.474531	5.18972	2.15739	0.0385857	0.0911216	-4.33486
chicken_markers1	2	ENSGALG00000045185	0.473923	5.32712	2.13817	0.0402346	0.0939669	-4.26192
chicken_markers1	2	FAAP24	0.473134	5.45128	2.42767	0.0209971	0.0569397	-3.85944
chicken_markers1	2	SCAPER	0.47242	3.70549	1.34699	0.187442	0.309593	-5.19391
chicken_markers1	2	PDE3B	0.472168	5.12182	2.13008	0.0409478	0.0951302	-4.35331
chicken_markers1	2	EPC2	0.471689	4.56589	1.66799	0.105071	0.198458	-4.986
chicken_markers1	2	SDAD1	0.471372	6.31596	3.36101	0.00202236	0.0279909	-1.92872
chicken_markers1	2	ENSGALG00000010713	0.471178	4.82866	1.9124	0.0648084	0.135136	-4.60623
chicken_markers1	2	PSMD1	0.470951	8.07343	5.15243	1.27407e-05	0.00146931	2.51197
chicken_markers1	2	WASHC4	0.470833	3.46396	1.34874	0.186885	0.308917	-5.18061
chicken_markers1	2	DDX25	0.470446	3.18291	1.20094	0.238584	0.371772	-5.2576
chicken_markers1	2	IFT81	0.470431	3.97514	1.53575	0.134424	0.239274	-4.98102
chicken_markers1	2	ABCF2	0.469778	6.5959	3.21426	0.00298202	0.0279909	-2.35609
chicken_markers1	2	UHRF1	0.469596	7.83675	4.16596	0.000219081	0.0109855	-0.166191
chicken_markers1	2	OXSR1	0.46858	5.11307	1.95702	0.0591135	0.125527	-4.56865
chicken_markers1	2	GLB1	0.46851	4.10589	1.75283	0.0892045	0.174634	-4.78168
chicken_markers1	2	NIPA2	0.468233	4.55976	1.8526	0.0731792	0.148964	-4.60082
chicken_markers1	2	ATG101	0.467995	5.2369	1.9769	0.0567201	0.121281	-4.57347
chicken_markers1	2	ENSGALG00000011349	0.467567	2.11616	1.21826	0.232026	0.363929	-5.18129
chicken_markers1	2	USF1	0.466826	1.89654	1.04204	0.305197	0.445481	-5.2279
chicken_markers1	2	ENSGALG00000050983	0.466726	2.09672	1.02677	0.312226	0.453291	-5.34678
chicken_markers1	2	SNX30	0.466519	3.48405	1.22957	0.227819	0.359102	-5.31135
chicken_markers1	2	NIPAL3	0.466277	3.91869	1.68055	0.102584	0.194528	-4.89455
chicken_markers1	2	LRRC8A	0.4659	3.20862	1.33443	0.191477	0.314491	-5.11357
chicken_markers1	2	DNAAF1	0.465762	2.52712	1.19875	0.239425	0.372632	-5.1982
chicken_markers1	2	COX19	0.46552	5.42962	1.78766	0.0833015	0.16548	-4.93135
chicken_markers1	2	C1orf232	0.465021	2.77839	1.22043	0.231214	0.363125	-5.18579
chicken_markers1	2	TENT2	0.465011	2.98206	1.2215	0.230814	0.362736	-5.23589
chicken_markers1	2	FCHO2	0.464485	3.89013	1.35851	0.183799	0.30502	-5.27636
chicken_markers1	2	ATG4C	0.464134	4.15549	1.32504	0.194539	0.318053	-5.27749
chicken_markers1	2	MATN4	0.463126	1.71413	0.825061	0.415443	0.557385	-5.44819
chicken_markers1	2	WDR41	0.463038	3.4394	1.47557	0.149828	0.259711	-5.02233
chicken_markers1	2	HYI	0.46212	4.55205	1.38357	0.176062	0.294923	-5.29212
chicken_markers1	2	GABRA3	0.461907	1.93923	0.804773	0.426887	0.568394	-5.35782
chicken_markers1	2	ENSGALG00000002581	0.461761	4.62415	1.63804	0.111206	0.207495	-5.06962
chicken_markers1	2	ESCO2	0.461546	3.53366	1.17939	0.246936	0.38145	-5.40658
chicken_markers1	2	MAP2K1	0.461304	4.81427	1.92141	0.0636213	0.133058	-4.53
chicken_markers1	2	BDP1	0.461044	6.02287	2.99167	0.005305	0.0279909	-2.78233
chicken_markers1	2	MEOX1	0.461041	4.91505	0.875151	0.388011	0.530309	-5.99468
chicken_markers1	2	NVL	0.460945	5.92807	2.60614	0.0137838	0.0405501	-3.60253
chicken_markers1	2	ENSGALG00000048911	0.460917	1.81828	0.887751	0.381296	0.524083	-5.34429
chicken_markers1	2	KIF18A	0.459918	5.42354	2.0314	0.0505857	0.110732	-4.60467
chicken_markers1	2	RMDN3	0.459778	3.56989	1.23961	0.224129	0.354621	-5.33311
chicken_markers1	2	CSDC2	0.459768	2.54115	1.16684	0.251892	0.387074	-5.22084
chicken_markers1	2	ZZEF1	0.459611	3.13161	1.19607	0.240452	0.373813	-5.20492
chicken_markers1	2	WDR70	0.458181	5.17855	2.20179	0.0350034	0.0847162	-4.20876
chicken_markers1	2	MIEF1	0.458035	1.95832	0.967722	0.340437	0.482781	-5.33153
chicken_markers1	2	CHTF8	0.456598	6.24417	3.08459	0.00417943	0.0279909	-2.52436
chicken_markers1	2	SDC4	0.456501	3.81588	1.26423	0.215276	0.343801	-5.29437
chicken_markers1	2	TRMT61A	0.45618	4.55599	1.79656	0.0818476	0.163014	-4.70399
chicken_markers1	2	DGKE	0.45618	2.12559	0.775414	0.443786	0.584456	-5.34318
chicken_markers1	2	UGGT1	0.456142	5.52604	2.25888	0.0308354	0.0770909	-4.18812
chicken_markers1	2	ACP5	0.456015	4.03151	1.69672	0.0994528	0.190141	-4.96722
chicken_markers1	2	ENSGALG00000054978	0.455497	1.41233	0.754873	0.455843	0.595697	-5.33734
chicken_markers1	2	OPN1LW	0.455383	1.78158	1.00893	0.320574	0.462285	-5.29102
chicken_markers1	2	MUM1L1	0.455374	5.4407	1.88835	0.06807	0.140641	-4.7531
chicken_markers1	2	DDX54	0.454262	5.36469	1.71383	0.0962291	0.185521	-4.9267
chicken_markers1	2	LRFN5	0.454142	1.79359	0.815798	0.420644	0.562067	-5.40183
chicken_markers1	2	ENSGALG00000032808	0.454073	3.96905	1.60413	0.118506	0.217595	-4.94078
chicken_markers1	2	TTC21B	0.45394	3.67954	1.34921	0.186736	0.308792	-5.16361
chicken_markers1	2	SPOCK3	0.4538	4.64329	1.457	0.154856	0.266905	-5.27222
chicken_markers1	2	CTNS	0.453743	3.72151	1.32771	0.193662	0.317026	-5.23862
chicken_markers1	2	ENSGALG00000043074	0.453729	2.15826	0.977932	0.335441	0.477352	-5.36327
chicken_markers1	2	DPYSL4	0.453414	4.49237	1.46339	0.15311	0.264304	-5.22386
chicken_markers1	2	ENSGALG00000045738	0.452196	4.40228	1.54991	0.130994	0.234616	-5.02879
chicken_markers1	2	SLC35F1	0.451911	2.00376	0.959821	0.344339	0.486899	-5.36791
chicken_markers1	2	HSD17B12	0.451486	5.96597	2.57866	0.0147205	0.0427276	-3.66975
chicken_markers1	2	MAP2K3	0.451377	3.39429	1.29614	0.204193	0.330222	-5.2331
chicken_markers1	2	CALCRL	0.451279	2.5682	0.874706	0.388249	0.530505	-5.349
chicken_markers1	2	UGP2	0.45113	5.29435	1.96139	0.0585793	0.12463	-4.56741
chicken_markers1	2	LRRC57	0.449718	3.14818	1.13151	0.266245	0.402989	-5.31522
chicken_markers1	2	KIF21B	0.449653	4.2107	1.95487	0.0593774	0.125976	-4.52142
chicken_markers1	2	LMO4	0.449353	6.48808	1.99946	0.0541057	0.116849	-4.85974
chicken_markers1	2	TRMU	0.449212	3.29029	1.21718	0.232434	0.364359	-5.3358
chicken_markers1	2	CENPL	0.449172	3.77462	1.38271	0.176324	0.295189	-5.14385
chicken_markers1	2	UCK2	0.449124	4.88889	2.12624	0.0412898	0.0957901	-4.32801
chicken_markers1	2	ETAA1	0.449086	4.08039	1.39312	0.173182	0.290744	-5.28879
chicken_markers1	2	ARSB	0.448876	2.78693	1.15668	0.25596	0.391538	-5.31858
chicken_markers1	2	TMEM59L	0.448301	1.87649	0.879238	0.385824	0.528528	-5.35565
chicken_markers1	2	OSBPL11	0.448021	2.73573	1.20917	0.235451	0.367848	-5.24194
chicken_markers1	2	ENSGALG00000051796	0.447762	4.85567	1.68404	0.1019	0.193627	-5.01632
chicken_markers1	2	DLG3	0.447704	4.46973	1.53085	0.13563	0.240905	-5.13545
chicken_markers1	2	FOXRED1	0.446957	4.29645	1.58057	0.123808	0.224724	-5.04685
chicken_markers1	2	GSTZ1	0.446895	4.48192	1.52197	0.137833	0.243762	-5.11784
chicken_markers1	2	ERCC8	0.446002	3.33967	1.34588	0.187794	0.309961	-5.25498
chicken_markers1	2	NOTCH1	0.445883	6.0485	2.21881	0.033711	0.0824583	-4.49669
chicken_markers1	2	AGO4	0.445523	4.41158	1.60082	0.11924	0.21859	-5.05812
chicken_markers1	2	ENSGALG00000045540	0.445198	3.76009	1.34967	0.186588	0.308671	-5.23042
chicken_markers1	2	CXCL14	0.444869	3.88398	0.979689	0.334585	0.4765	-5.4729
chicken_markers1	2	ADAMTS6	0.444424	3.74818	1.05249	0.300452	0.440397	-5.55649
chicken_markers1	2	DBR1	0.444165	5.82919	2.45107	0.0198863	0.0544386	-3.88741
chicken_markers1	2	Pou5f3	0.443939	5.69861	2.85872	0.00742224	0.0279909	-3.114
chicken_markers1	2	MPP6	0.443578	5.93109	1.98161	0.0561646	0.120364	-4.7476
chicken_markers1	2	SIPA1L2	0.443461	4.80173	1.14214	0.261868	0.398235	-5.58177
chicken_markers1	2	HEATR6	0.443386	4.62669	1.7627	0.0874965	0.172014	-4.84824
chicken_markers1	2	TRAPPC11	0.442104	3.82375	1.26238	0.215932	0.344389	-5.27389
chicken_markers1	2	SNX3	0.441859	6.29012	2.15426	0.03885	0.0915906	-4.44759
chicken_markers1	2	SCD	0.441847	5.79246	2.46816	0.0191093	0.0527341	-3.85085
chicken_markers1	2	SYT10	0.441439	1.01052	0.734383	0.468061	0.606083	-5.37522
chicken_markers1	2	FBXW2	0.441348	4.66382	1.94463	0.0606489	0.128041	-4.58248
chicken_markers1	2	UFSP2	0.441279	5.08111	1.75705	0.0884712	0.173686	-4.88853
chicken_markers1	2	WDR77	0.44112	7.95365	5.07262	1.60713e-05	0.00179657	2.30992
chicken_markers1	2	RIDA	0.44111	6.53711	2.68691	0.0113408	0.0347645	-3.53749
chicken_markers1	2	MYL4	0.441089	5.36658	1.52962	0.135933	0.241293	-5.2949
chicken_markers1	2	MCM10	0.44047	4.77444	1.66466	0.10574	0.199384	-5.03918
chicken_markers1	2	PLEKHA7	0.439951	3.1112	0.961998	0.343261	0.485839	-5.45092
chicken_markers1	2	MTG2	0.439895	5.17165	2.10182	0.0435261	0.0996478	-4.41549
chicken_markers1	2	DDHD1	0.439848	4.21808	1.64791	0.109153	0.204508	-4.87231
chicken_markers1	2	HEMK1	0.43974	4.0895	1.48507	0.147307	0.256029	-5.08399
chicken_markers1	2	MGST2	0.439597	1.40606	0.772655	0.445394	0.586066	-5.36292
chicken_markers1	2	PARP9	0.439485	2.4208	0.927329	0.360695	0.503368	-5.35752
chicken_markers1	2	UTP15	0.439199	6.24006	3.12711	0.00374372	0.0279909	-2.51487
chicken_markers1	2	SMAD1	0.439168	6.15615	2.72316	0.0103808	0.0325029	-3.41228
chicken_markers1	2	CEP89	0.438949	5.77701	2.45129	0.019876	0.0544195	-3.90473
chicken_markers1	2	ORAI3	0.438859	4.07405	1.61075	0.117051	0.215663	-5.00175
chicken_markers1	2	BCL2L13	0.438701	4.33792	1.72197	0.0947246	0.183247	-4.84456
chicken_markers1	2	SLC35B3	0.43869	3.61643	1.28693	0.207346	0.334003	-5.24836
chicken_markers1	2	DOC2B	0.438344	2.02388	0.986921	0.331082	0.473155	-5.27987
chicken_markers1	2	VAV2	0.438228	3.61749	1.312	0.19885	0.323428	-5.36632
chicken_markers1	2	POLE3	0.438115	7.29003	4.06915	0.0002881	0.0127553	-0.247351
chicken_markers1	2	ENSGALG00000033792	0.438034	5.58977	2.02603	0.0511633	0.111705	-4.68619
chicken_markers1	2	STARD5	0.437868	2.38478	0.921592	0.363635	0.506121	-5.36222
chicken_markers1	2	PEAK1	0.437672	3.15604	1.17434	0.248922	0.383527	-5.31175
chicken_markers1	2	SS2	0.437484	2.82849	1.0292	0.311101	0.452009	-5.46715
chicken_markers1	2	KDR	0.437454	1.82183	0.780395	0.440891	0.581741	-5.38014
chicken_markers1	2	ARID2	0.437354	4.52895	1.69146	0.100463	0.191657	-4.93364
chicken_markers1	2	ENSGALG00000012121	0.437061	3.91619	1.44586	0.157936	0.271099	-5.14877
chicken_markers1	2	ARL5B	0.436682	6.69365	2.83656	0.00784443	0.0279909	-3.28708
chicken_markers1	2	SRSF5	0.436473	6.7246	3.20184	0.00308069	0.0279909	-2.34007
chicken_markers1	2	UTP4	0.435563	5.50482	2.13361	0.0406354	0.0945619	-4.40982
chicken_markers1	2	TXNRD1	0.435496	3.45211	1.12936	0.267138	0.404107	-5.33089
chicken_markers1	2	ENSGALG00000013777	0.435267	4.66468	1.83031	0.0765277	0.154308	-4.76246
chicken_markers1	2	APOC3	0.435143	3.16076	1.14265	0.261658	0.398061	-5.42254
chicken_markers1	2	RBFOX3	0.434683	4.20766	1.49746	0.14407	0.251807	-5.22207
chicken_markers1	2	ARPC5L	0.434645	5.79284	2.14928	0.0392737	0.0922649	-4.34032
chicken_markers1	2	PROSER1	0.434457	3.3262	1.18955	0.242969	0.376782	-5.3397
chicken_markers1	2	C1H21ORF91	0.434094	4.95948	1.8222	0.0777784	0.15639	-4.83671
chicken_markers1	2	VAMP4	0.433912	5.67009	2.40802	0.0219737	0.0589389	-3.92371
chicken_markers1	2	PLS3	0.433844	6.41172	3.0214	0.00491689	0.0279909	-2.76398
chicken_markers1	2	SMPD4	0.433808	4.08626	1.32246	0.195386	0.319096	-5.24699
chicken_markers1	2	ELP2	0.433016	4.46828	1.71669	0.0956981	0.184713	-4.91991
chicken_markers1	2	DENND4A	0.432795	3.21451	1.04838	0.302314	0.442623	-5.4773
chicken_markers1	2	COMTD1	0.431747	5.57275	2.60932	0.0136791	0.0402986	-3.53644
chicken_markers1	2	ECE1	0.431531	4.87731	1.8032	0.0807768	0.161246	-4.78949
chicken_markers1	2	PHACTR1	0.430465	1.67108	0.686117	0.497579	0.631776	-5.44044
chicken_markers1	2	FHOD3	0.430463	4.4238	1.65529	0.107637	0.202379	-4.88643
chicken_markers1	2	ATG5	0.430365	5.62206	2.09045	0.0446037	0.101	-4.54149
chicken_markers1	2	PTPMT1	0.430041	6.48474	3.15788	0.0034558	0.0279909	-2.44569
chicken_markers1	2	CRY1	0.429826	5.09416	1.9784	0.0565423	0.121003	-4.54401
chicken_markers1	2	CDC16	0.429376	5.25728	2.18381	0.0364166	0.0873039	-4.32107
chicken_markers1	2	ACTR8	0.429294	5.22065	2.10111	0.0435927	0.0997392	-4.42561
chicken_markers1	2	SPDL1	0.429029	5.7405	2.05023	0.0486058	0.107069	-4.54621
chicken_markers1	2	ZNF407	0.428765	5.56337	2.22655	0.0331377	0.0815072	-4.26911
chicken_markers1	2	LMO2	0.428267	3.06448	0.90477	0.372346	0.514398	-5.57384
chicken_markers1	2	PPIF	0.427893	6.52186	3.25508	0.00267838	0.0279909	-2.26125
chicken_markers1	2	GTF2E1	0.427482	5.06622	1.86763	0.0709912	0.145486	-4.83492
chicken_markers1	2	CUL2	0.427412	5.89007	2.64209	0.0126418	0.0378486	-3.50157
chicken_markers1	2	LECT1	0.426851	3.68929	0.999836	0.324888	0.466737	-5.45578
chicken_markers1	2	PIGN	0.426646	2.42053	0.941399	0.35355	0.496481	-5.39608
chicken_markers1	2	TMEM55A	0.42653	4.85618	1.83861	0.0752656	0.152424	-4.76567
chicken_markers1	2	CERK	0.425934	4.00748	1.31322	0.198445	0.32299	-5.21962
chicken_markers1	2	COG2	0.425911	4.86073	1.83236	0.076215	0.153845	-4.87588
chicken_markers1	2	SLC38A1	0.425903	5.91138	2.6189	0.013368	0.0395981	-3.54349
chicken_markers1	2	SMARCA4	0.425379	6.30451	2.29971	0.0281344	0.0715231	-4.27593
chicken_markers1	2	POGZ	0.425227	4.724	1.64522	0.109709	0.205296	-5.07185
chicken_markers1	2	SACS	0.425124	5.17159	1.89427	0.0672532	0.139349	-4.80022
chicken_markers1	2	CNOT8	0.424974	5.84295	2.73456	0.0100948	0.0317796	-3.27224
chicken_markers1	2	SGPL1	0.424679	5.02844	1.93944	0.0613026	0.129063	-4.68997
chicken_markers1	2	NTPCR	0.424557	5.6828	1.94751	0.0602895	0.127443	-4.59154
chicken_markers1	2	AP5Z1	0.42362	4.01954	1.34935	0.18669	0.308769	-5.2465
chicken_markers1	2	SUFU	0.423534	4.7444	2.00285	0.0537227	0.116171	-4.57465
chicken_markers1	2	HEATR3	0.423506	4.81278	1.50126	0.143087	0.250672	-5.19608
chicken_markers1	2	ENSGALG00000009409	0.422907	3.01097	1.0771	0.289484	0.428187	-5.36261
chicken_markers1	2	FUT8	0.422884	4.3543	1.63713	0.111397	0.207736	-4.96913
chicken_markers1	2	CCDC126	0.422592	3.70155	1.36059	0.183146	0.304359	-5.28896
chicken_markers1	2	WDSUB1	0.422549	4.55492	1.74036	0.0914011	0.178102	-4.91973
chicken_markers1	2	WIPF1	0.421492	3.13812	1.15578	0.256323	0.391938	-5.32399
chicken_markers1	2	MXI1	0.42147	3.17262	0.936212	0.356173	0.498803	-5.44943
chicken_markers1	2	ENSGALG00000037200	0.420726	3.96115	1.51406	0.139823	0.246287	-5.05767
chicken_markers1	2	RNF111	0.420224	3.88232	1.48793	0.146555	0.254987	-5.05044
chicken_markers1	2	ECHDC3	0.420221	5.72151	2.07037	0.0465635	0.103346	-4.46574
chicken_markers1	2	ARL8BL	0.42019	5.19367	1.83077	0.0764578	0.154205	-4.81609
chicken_markers1	2	MDN1	0.419776	7.29621	3.41021	0.00177304	0.0279909	-2.09297
chicken_markers1	2	TOPBP1	0.419676	4.30968	1.43075	0.162191	0.276673	-5.21731
chicken_markers1	2	DLG1	0.419378	5.76131	2.74303	0.00988708	0.0312727	-3.28551
chicken_markers1	2	MCPH1	0.419337	5.50231	2.04791	0.0488461	0.107528	-4.59711
chicken_markers1	2	NECTIN1	0.418912	4.81107	1.88497	0.0685387	0.141348	-4.76375
chicken_markers1	2	HGF	0.418863	2.99622	1.08431	0.286326	0.424972	-5.41666
chicken_markers1	2	DNAJC17	0.418636	5.75196	2.52787	0.0166077	0.0472233	-3.71354
chicken_markers1	2	PCNX1	0.418594	4.93794	1.63356	0.112149	0.208766	-5.07414
chicken_markers1	2	BMP4	0.418334	6.15425	1.87489	0.0699564	0.143864	-5.12086
chicken_markers1	2	RAB40C	0.418013	3.21209	1.14708	0.259849	0.39574	-5.35885
chicken_markers1	2	NGLY1	0.41707	5.09811	2.19364	0.035638	0.085825	-4.25602
chicken_markers1	2	CDCA7L	0.416726	7.63223	4.23169	0.000181767	0.00968999	0.00682511
chicken_markers1	2	CCNE2	0.416725	3.41545	1.14996	0.25868	0.39461	-5.36286
chicken_markers1	2	TMEM35B	0.416594	5.77368	2.41447	0.0216487	0.0582727	-3.94889
chicken_markers1	2	LMBR1L	0.415779	3.37865	1.23848	0.224545	0.355015	-5.33812
chicken_markers1	2	ENSGALG00000047060	0.415506	2.39008	1.00293	0.323414	0.465178	-5.36859
chicken_markers1	2	CCZ1	0.415272	5.45475	1.76815	0.0865651	0.170604	-4.94529
chicken_markers1	2	CTBP2	0.415056	6.13038	2.11541	0.0422685	0.0974014	-4.45588
chicken_markers1	2	CDK12	0.415049	4.92613	1.68546	0.101624	0.193338	-5.0882
chicken_markers1	2	ENC1	0.414472	3.85827	1.30264	0.201992	0.327298	-5.36657
chicken_markers1	2	GDAP1L1	0.414402	3.19897	1.19801	0.239707	0.373002	-5.32546
chicken_markers1	2	MRPL53	0.414389	6.37406	3.16561	0.00338684	0.0279909	-2.40235
chicken_markers1	2	CHN1	0.414368	4.11053	1.36079	0.183083	0.30431	-5.24145
chicken_markers1	2	MVK	0.41385	5.72367	2.32243	0.0267259	0.0687673	-4.15218
chicken_markers1	2	ENSGALG00000008404	0.413785	4.29343	1.2885	0.206808	0.333329	-5.39644
chicken_markers1	2	ENSGALG00000034584	0.413584	4.2687	1.3091	0.199818	0.324656	-5.30841
chicken_markers1	2	RPAP3	0.413559	5.95655	2.44148	0.0203349	0.055431	-3.90742
chicken_markers1	2	XPOT	0.413336	5.97594	2.56524	0.0151989	0.0439109	-3.6656
chicken_markers1	2	GLT1D1	0.412831	3.40585	1.31206	0.198831	0.323428	-5.27606
chicken_markers1	2	GNPTAB	0.412619	6.32175	2.84379	0.00770432	0.0279909	-3.15628
chicken_markers1	2	LMO7	0.412575	5.04008	1.60641	0.118003	0.217089	-5.23687
chicken_markers1	2	TMTC4	0.411897	3.25148	1.2619	0.216102	0.344594	-5.32194
chicken_markers1	2	PKNOX1	0.411873	4.48285	1.4918	0.145542	0.253768	-5.25565
chicken_markers1	2	DOT1L	0.411802	4.68336	1.68448	0.101816	0.193489	-4.98179
chicken_markers1	2	PPP2R5E	0.411767	5.20185	1.9249	0.0631672	0.132232	-4.66957
chicken_markers1	2	CTBP1	0.411524	6.83722	3.14508	0.00357288	0.0279909	-2.54395
chicken_markers1	2	ENSGALG00000005475	0.411422	4.97923	1.77918	0.084708	0.167733	-4.86767
chicken_markers1	2	ASXL3	0.411188	4.59157	1.3027	0.201972	0.327298	-5.43494
chicken_markers1	2	ENSGALG00000002461	0.410894	4.53462	1.76251	0.0875288	0.172058	-4.95718
chicken_markers1	2	UBA2	0.410598	7.09969	3.81122	0.000593106	0.0184292	-0.95615
chicken_markers1	2	NSMCE1	0.410359	5.58638	1.97943	0.0564207	0.12082	-4.70644
chicken_markers1	2	GTSF1	0.410326	3.48886	0.926203	0.36127	0.503961	-5.55611
chicken_markers1	2	CYP27C1	0.410269	4.47555	1.55692	0.129322	0.232292	-5.18248
chicken_markers1	2	LRRFIP1	0.410263	5.74937	2.38921	0.0229466	0.0610404	-4.05529
chicken_markers1	2	URB1	0.410203	5.33303	2.20558	0.0347121	0.0841451	-4.35468
chicken_markers1	2	GNG10	0.409939	4.0462	0.994393	0.327489	0.469427	-5.59409
chicken_markers1	2	PCOLCE2	0.409222	2.33579	1.00628	0.321825	0.463649	-5.36189
chicken_markers1	2	LTA4H	0.409083	5.60451	2.06392	0.0472087	0.104556	-4.59405
chicken_markers1	2	DBF4	0.40812	5.98632	2.74439	0.00985406	0.0311813	-3.31546
chicken_markers1	2	ENSGALG00000039221	0.408079	2.44187	0.93204	0.358292	0.500891	-5.44706
chicken_markers1	2	UBE2E1	0.407645	5.48769	2.00684	0.0532735	0.115304	-4.72133
chicken_markers1	2	ENSGALG00000014982	0.406884	4.96209	1.6435	0.110066	0.205711	-5.05393
chicken_markers1	2	RPS19BP1	0.406757	6.33074	2.65355	0.0122964	0.037013	-3.5802
chicken_markers1	2	SRGAP3	0.406151	3.65281	1.16533	0.252494	0.38764	-5.38841
chicken_markers1	2	TMEM164	0.405761	3.67967	1.21423	0.233541	0.365649	-5.38919
chicken_markers1	2	SPSB4	0.405695	4.6133	1.6465	0.109444	0.204938	-5.06096
chicken_markers1	2	AAGAB	0.405388	4.96727	1.84302	0.0746018	0.151373	-4.86305
chicken_markers1	2	CTPS1	0.40511	6.56292	3.06237	0.00442598	0.0279909	-2.70497
chicken_markers1	2	TUT4	0.405076	4.93442	1.61897	0.115265	0.213192	-5.19003
chicken_markers1	2	ZWILCH	0.404891	3.40393	1.11545	0.272961	0.410372	-5.43533
chicken_markers1	2	SENP1	0.404884	4.9269	1.82483	0.0773705	0.15567	-4.75702
chicken_markers1	2	CLC2DL3	0.404709	4.46778	1.51884	0.138618	0.244761	-5.11596
chicken_markers1	2	TSKU	0.404313	5.34765	1.83164	0.0763243	0.154035	-4.98515
chicken_markers1	2	C15H12orf49	0.404066	5.22714	1.93387	0.0620116	0.130163	-4.61514
chicken_markers1	2	ITSN1	0.403013	6.31536	2.51358	0.017177	0.048521	-3.89581
chicken_markers1	2	BARD1	0.402557	4.6496	1.55412	0.129986	0.233259	-5.07458
chicken_markers1	2	YAE1	0.402379	3.09195	1.11232	0.274283	0.411806	-5.29927
chicken_markers1	2	MED7	0.402137	5.21805	1.49105	0.145737	0.254012	-5.29821
chicken_markers1	2	ENSGALG00000047924	0.401568	5.13902	1.57961	0.124027	0.225098	-5.25352
chicken_markers1	2	ZBTB43	0.401536	3.39912	1.16955	0.250818	0.385883	-5.43415
chicken_markers1	2	VPS36	0.401474	5.94068	1.93291	0.0621339	0.130371	-4.9128
chicken_markers1	2	PLA2G6	0.400813	2.37869	0.924804	0.361987	0.50454	-5.40036
chicken_markers1	2	STK24	0.400602	3.78298	1.32923	0.193168	0.316393	-5.26954
chicken_markers1	2	LDLRAD3	0.400129	4.69722	1.50561	0.141971	0.249186	-5.25757
chicken_markers1	2	PAK1IP1	0.399781	6.99726	2.96324	0.00570302	0.0279909	-3.02299
chicken_markers1	2	PHF12	0.398985	4.77026	1.69148	0.100459	0.191657	-4.9547
chicken_markers1	2	DCAF13	0.398753	6.7342	3.20249	0.00307543	0.0279909	-2.439
chicken_markers1	2	MAST2	0.398281	3.19481	1.09468	0.281823	0.420226	-5.46676
chicken_markers1	2	KLHL11	0.397583	1.95923	0.79807	0.430711	0.572185	-5.41229
chicken_markers1	2	ENSGALG00000015684	0.397489	5.66776	2.03808	0.0498754	0.109406	-4.66477
chicken_markers1	2	RAP2A	0.397096	2.80556	0.973738	0.337487	0.479328	-5.48606
chicken_markers1	2	NUP88	0.397044	6.17833	2.3523	0.0249707	0.0650365	-4.03788
chicken_markers1	2	PRKAR2A	0.396639	5.82554	2.51603	0.0170784	0.0483157	-3.74331
chicken_markers1	2	PHF10	0.396477	5.4389	1.70776	0.0973626	0.18701	-5.19071
chicken_markers1	2	OFD1	0.396227	4.19833	1.1882	0.243496	0.377389	-5.48117
chicken_markers1	2	NPPA	0.396188	1.91217	0.955273	0.346598	0.48928	-5.36554
chicken_markers1	2	RABEPK	0.396038	5.49159	2.09505	0.0441649	0.100759	-4.4686
chicken_markers1	2	ECI1	0.395938	6.62157	2.73961	0.00997041	0.0314649	-3.44262
chicken_markers1	2	ESF1	0.395699	6.78461	2.96323	0.00570324	0.0279909	-2.96142
chicken_markers1	2	CTBPL	0.39523	7.61108	4.27295	0.000161617	0.00909138	0.152025
chicken_markers1	2	MSI2	0.394872	4.85066	1.51636	0.139241	0.24563	-5.24235
chicken_markers1	2	LARP4B	0.394603	4.28744	1.43599	0.160706	0.274783	-5.21592
chicken_markers1	2	RCL1	0.394568	6.21927	2.66198	0.0120482	0.0364552	-3.62124
chicken_markers1	2	CAMSAP1	0.394277	4.67534	1.53815	0.133839	0.238487	-5.16585
chicken_markers1	2	ENSGALG00000003684	0.394179	3.15217	1.09449	0.281907	0.420276	-5.39928
chicken_markers1	2	CDC42BPB	0.394176	6.86801	3.4949	0.00141152	0.0279909	-1.73993
chicken_markers1	2	CBR4	0.394099	4.32329	1.19505	0.240844	0.374284	-5.39909
chicken_markers1	2	RAD54L2	0.393539	4.56279	1.23963	0.224121	0.354621	-5.56777
chicken_markers1	2	HPS5	0.393381	3.19053	1.15701	0.25583	0.39147	-5.31379
chicken_markers1	2	SIN3A	0.393291	4.74932	1.39881	0.171484	0.288789	-5.33457
chicken_markers1	2	KLHL3	0.393245	3.20398	1.11483	0.273223	0.410657	-5.41121
chicken_markers1	2	ZMYND19	0.393222	6.14546	2.407	0.0220253	0.0590397	-4.06515
chicken_markers1	2	RARS2	0.392551	4.89201	1.61577	0.115959	0.214168	-5.12487
chicken_markers1	2	GTF3C3	0.392246	4.23414	1.51986	0.138362	0.24444	-5.07492
chicken_markers1	2	REPS2	0.391965	2.98868	0.822317	0.416979	0.558863	-5.58077
chicken_markers1	2	PTPN12	0.391476	4.71412	1.84869	0.0737569	0.149931	-4.80772
chicken_markers1	2	AEBP2	0.390876	5.1829	1.98406	0.0558784	0.119935	-4.62839
chicken_markers1	2	TET2	0.390839	4.27787	1.3593	0.183549	0.304754	-5.36575
chicken_markers1	2	L3MBTL3	0.39028	5.09416	1.62277	0.114447	0.212008	-5.19479
chicken_markers1	2	MIPOL1	0.390225	4.65636	1.62082	0.114867	0.212668	-5.11686
chicken_markers1	2	ASNSD1	0.38918	4.25585	1.49481	0.144757	0.252673	-5.21997
chicken_markers1	2	HLCS	0.389118	5.13726	1.71206	0.0965579	0.185901	-5.04656
chicken_markers1	2	AP5M1	0.388961	6.56596	2.39613	0.0225842	0.0602581	-4.15279
chicken_markers1	2	NLE1	0.38886	3.85495	1.20851	0.235704	0.36814	-5.42621
chicken_markers1	2	NPC2	0.388789	4.85948	1.77156	0.0859871	0.169744	-4.93256
chicken_markers1	2	FBXO18	0.388698	2.74083	1.003	0.323384	0.465176	-5.38939
chicken_markers1	2	ENSGALG00000009622	0.388395	4.33094	1.38508	0.175605	0.294309	-5.33045
chicken_markers1	2	AKAP17A	0.388375	5.02128	1.61933	0.115187	0.213092	-5.19709
chicken_markers1	2	ENSGALG00000048246	0.388068	3.49826	0.931889	0.358369	0.500957	-5.60497
chicken_markers1	2	VPS45	0.387666	4.64851	1.3736	0.17911	0.298986	-5.32182
chicken_markers1	2	ENSGALG00000034527	0.387347	3.43334	1.10687	0.2766	0.414355	-5.41903
chicken_markers1	2	RNF220	0.387067	5.87377	2.25134	0.0313595	0.0781211	-4.30425
chicken_markers1	2	RASAL2	0.38705	4.32892	1.29491	0.204613	0.330631	-5.41969
chicken_markers1	2	CDR2	0.387027	5.38334	2.16286	0.038127	0.0902545	-4.38134
chicken_markers1	2	LRR1	0.386551	4.04847	1.21111	0.234717	0.367009	-5.39092
chicken_markers1	2	GPHN	0.385974	3.87706	1.1011	0.279065	0.417115	-5.42688
chicken_markers1	2	ENSGALG00000053365	0.385773	2.63347	0.845798	0.403943	0.545975	-5.5215
chicken_markers1	2	MAPK8	0.385373	4.44813	1.42797	0.162984	0.277799	-5.30115
chicken_markers1	2	RILPL1	0.384443	5.41308	1.91008	0.0651162	0.135727	-4.70101
chicken_markers1	2	LIN54	0.384059	3.02008	0.885255	0.38262	0.52538	-5.49962
chicken_markers1	2	GCAT	0.383789	6.52761	2.1359	0.0404335	0.0942623	-4.70426
chicken_markers1	2	DENND1A	0.383654	5.24063	1.74264	0.0909961	0.177457	-5.02071
chicken_markers1	2	CCP110	0.38356	3.50073	1.15475	0.256741	0.392433	-5.45252
chicken_markers1	2	MCM6	0.38325	7.00441	3.01615	0.00498348	0.0279909	-2.88696
chicken_markers1	2	PHF11	0.383058	3.80292	1.21965	0.231507	0.363381	-5.35785
chicken_markers1	2	TOLLIP	0.382471	3.13019	0.90142	0.374097	0.516264	-5.61575
chicken_markers1	2	ASNS	0.382416	6.28401	2.34868	0.0251777	0.0654468	-4.34326
chicken_markers1	2	SCML2	0.382148	5.20313	1.97398	0.0570659	0.121862	-4.74708
chicken_markers1	2	USP49	0.381674	3.95129	1.35087	0.186209	0.308256	-5.35018
chicken_markers1	2	TMEM69	0.381671	5.57787	1.95864	0.0589152	0.125186	-4.76801
chicken_markers1	2	VASH1	0.381051	4.66774	1.56715	0.126912	0.228679	-5.23104
chicken_markers1	2	ENSGALG00000010335	0.380984	3.30687	0.978432	0.335197	0.477046	-5.49087
chicken_markers1	2	TUBA1C	0.380916	6.54112	2.53813	0.0162091	0.0462952	-3.89925
chicken_markers1	2	SLC25A46	0.380848	3.13297	0.863646	0.394207	0.536196	-5.57605
chicken_markers1	2	MICAL3	0.380606	3.9951	1.40963	0.168289	0.284525	-5.31479
chicken_markers1	2	CWC27	0.380285	7.0837	3.11366	0.00387666	0.0279909	-2.73551
chicken_markers1	2	ENSGALG00000051383	0.380248	2.6936	0.919217	0.364856	0.507075	-5.47217
chicken_markers1	2	SLC35A1	0.38009	5.63513	2.14251	0.0398567	0.0933855	-4.46956
chicken_markers1	2	CORO2A	0.379991	1.25817	0.685398	0.498026	0.632033	-5.41299
chicken_markers1	2	DMAP1	0.379801	4.09544	1.22956	0.227822	0.359102	-5.41545
chicken_markers1	2	EPHA1	0.379541	1.24934	0.646028	0.522865	0.653699	-5.42639
chicken_markers1	2	XPR1	0.379248	5.19077	1.68723	0.101281	0.192799	-5.02098
chicken_markers1	2	DYNLRB2	0.379034	3.06045	0.957057	0.34571	0.488274	-5.41438
chicken_markers1	2	CCNJL	0.378981	2.13299	0.925713	0.361521	0.504017	-5.37892
chicken_markers1	2	TSSC4	0.378796	6.13107	2.45856	0.0195423	0.0536902	-3.95718
chicken_markers1	2	SLF1	0.378695	4.53593	1.34832	0.187018	0.309076	-5.39671
chicken_markers1	2	SUPT3H	0.378633	3.21863	0.845892	0.403891	0.545975	-5.47472
chicken_markers1	2	GTF2B	0.378582	6.58602	2.35681	0.024715	0.0646154	-4.26273
chicken_markers1	2	CCNF	0.37838	5.44428	1.39125	0.173743	0.29151	-5.54309
chicken_markers1	2	SLC37A3	0.378379	3.54889	1.26025	0.216688	0.345397	-5.35744
chicken_markers1	2	ARRDC1	0.377947	2.12717	0.817971	0.41942	0.561148	-5.42782
chicken_markers1	2	ENSGALG00000008567	0.377843	3.81953	1.05311	0.300174	0.440143	-5.49153
chicken_markers1	2	DSCC1	0.377302	5.18763	1.88694	0.0682649	0.14087	-4.81184
chicken_markers1	2	TRIP4	0.376552	3.3506	1.10763	0.276275	0.414018	-5.46835
chicken_markers1	2	MAPK13	0.375763	2.51243	0.901259	0.374181	0.516329	-5.48572
chicken_markers1	2	SREK1IP1	0.37553	6.21487	2.32308	0.0266866	0.0686767	-4.2894
chicken_markers1	2	STRADA	0.375339	5.23799	1.70195	0.0984581	0.188627	-5.00771
chicken_markers1	2	WDR43	0.37487	7.76125	4.16443	0.000220036	0.0110005	-0.225699
chicken_markers1	2	PLEKHF1	0.374564	2.78477	0.905948	0.371732	0.513889	-5.4203
chicken_markers1	2	OPRL1	0.373753	1.04606	0.58567	0.562204	0.688691	-5.46263
chicken_markers1	2	CTDP1	0.373505	5.83613	1.66971	0.104728	0.197979	-5.27348
chicken_markers1	2	ZNF423	0.373456	5.43824	1.75941	0.0880624	0.173026	-5.03628
chicken_markers1	2	TKT	0.373272	8.29981	4.36192	0.000125354	0.00777566	0.143359
chicken_markers1	2	PARPBP	0.373033	2.96128	1.00227	0.323729	0.46553	-5.45383
chicken_markers1	2	ENSGALG00000047462	0.372449	3.38002	1.03315	0.309275	0.450021	-5.43271
chicken_markers1	2	TDP2	0.372358	5.34081	1.71172	0.0966214	0.185959	-5.10231
chicken_markers1	2	TMCC1	0.372276	4.34175	1.57386	0.125351	0.227033	-5.11663
chicken_markers1	2	PLCL2	0.372098	3.62063	1.18124	0.246207	0.380711	-5.42848
chicken_markers1	2	MARS2	0.371824	3.67322	1.12274	0.269899	0.406799	-5.40786
chicken_markers1	2	ENSGALG00000044260	0.371738	5.55995	1.63912	0.110979	0.207142	-5.19919
chicken_markers1	2	RBMX2	0.371719	4.93711	1.58236	0.123399	0.224177	-5.12811
chicken_markers1	2	UBE2H	0.371695	6.22838	2.23432	0.0325705	0.080551	-4.45381
chicken_markers1	2	GCNT1	0.371593	1.66536	0.708707	0.483635	0.619734	-5.48067
chicken_markers1	2	WASF3	0.371014	3.5637	1.01442	0.317988	0.459267	-5.59969
chicken_markers1	2	HYAL2	0.370896	4.01512	1.15438	0.256888	0.392552	-5.46709
chicken_markers1	2	BBS9	0.370488	2.78681	0.680886	0.500839	0.634737	-5.49252
chicken_markers1	2	NIPA1	0.370155	3.86213	0.953194	0.347634	0.49043	-5.5205
chicken_markers1	2	CWF19L2	0.369931	5.50575	1.88436	0.0686247	0.14149	-4.91845
chicken_markers1	2	ACSS2	0.3697	2.87928	0.924668	0.362056	0.504588	-5.50697
chicken_markers1	2	DDX27	0.369632	7.23888	3.29292	0.00242354	0.0279909	-2.36464
chicken_markers1	2	PDCD6IP	0.369573	5.55831	1.35351	0.185372	0.307175	-5.60227
chicken_markers1	2	TFDP1	0.369541	6.6101	2.67007	0.0118143	0.0358714	-3.63943
chicken_markers1	2	CDK17	0.369331	4.45835	1.49029	0.145936	0.254254	-5.2274
chicken_markers1	2	KCNN1	0.369314	3.35126	1.04875	0.302145	0.442413	-5.47666
chicken_markers1	2	RANBP1	0.369312	9.07435	5.71162	2.50166e-06	0.000410763	3.81317
chicken_markers1	2	TM9SF4	0.369269	4.07404	1.36569	0.181556	0.302287	-5.29852
chicken_markers1	2	HMG20A	0.369124	4.47685	1.31122	0.199109	0.323693	-5.39501
chicken_markers1	2	ENSGALG00000006430	0.368973	3.96989	1.23486	0.22587	0.356626	-5.46395
chicken_markers1	2	MCM4	0.368875	6.30055	2.33999	0.0256807	0.0664762	-4.20494
chicken_markers1	2	NOLC1	0.367802	7.50953	3.15992	0.00343747	0.0279909	-2.7747
chicken_markers1	2	ENSGALG00000013590	0.367783	6.42501	2.09528	0.0441432	0.100724	-4.70417
chicken_markers1	2	TRMT10A	0.367715	4.52852	1.15728	0.255719	0.391335	-5.53504
chicken_markers1	2	NCAPG2	0.367702	3.26304	0.946753	0.350856	0.493728	-5.53478
chicken_markers1	2	RBL1	0.36743	4.87388	1.39405	0.172904	0.290364	-5.49202
chicken_markers1	2	KPNA5	0.367233	3.20166	0.916449	0.366284	0.508667	-5.54656
chicken_markers1	2	THOC1	0.367023	6.50281	2.525	0.0167205	0.0474717	-3.86403
chicken_markers1	2	METTL3	0.366989	5.70794	2.05026	0.0486024	0.107069	-4.62599
chicken_markers1	2	ARHGAP10	0.366982	4.33923	1.24449	0.222352	0.352213	-5.49296
chicken_markers1	2	AATF	0.366828	6.40846	2.83755	0.00782523	0.0279909	-3.25752
chicken_markers1	2	NCOA1	0.366545	4.84856	1.5876	0.122206	0.222661	-5.23386
chicken_markers1	2	ARNTL	0.366497	3.62604	0.951807	0.348326	0.491099	-5.57413
chicken_markers1	2	UCHL1	0.366414	6.02693	1.58488	0.122824	0.223447	-5.38861
chicken_markers1	2	CDK2AP1	0.366385	6.39499	2.51759	0.0170157	0.0481952	-3.89683
chicken_markers1	2	RNF19A	0.366273	4.447	1.50077	0.143214	0.250815	-5.25415
chicken_markers1	2	ENSGALG00000004311	0.366204	5.48953	1.7714	0.0860142	0.169778	-5.06173
chicken_markers1	2	CAMKMT	0.366003	3.58648	1.06276	0.295843	0.435441	-5.50669
chicken_markers1	2	NF2	0.36558	6.44689	2.47215	0.0189317	0.0523646	-4.04845
chicken_markers1	2	LMO1	0.365365	3.28032	1.05536	0.29916	0.439106	-5.41291
chicken_markers1	2	FASTKD3	0.365111	3.13065	1.02035	0.315209	0.456317	-5.42661
chicken_markers1	2	ENSGALG00000035237	0.364724	3.57167	0.938424	0.355053	0.49784	-5.54268
chicken_markers1	2	KIF5C	0.364226	5.44894	2.07714	0.0458944	0.102158	-4.53216
chicken_markers1	2	PCMT1	0.364198	4.98097	1.7433	0.0908792	0.17725	-4.97116
chicken_markers1	2	ANAPC5	0.36408	4.89331	1.40969	0.168271	0.284523	-5.34071
chicken_markers1	2	SOX13	0.363865	2.42333	0.830407	0.412459	0.554711	-5.51067
chicken_markers1	2	FANCF	0.363667	2.98038	0.849068	0.402148	0.544169	-5.50283
chicken_markers1	2	FAM174A	0.363318	6.71985	2.07772	0.0458371	0.102058	-4.67398
chicken_markers1	2	SLC9A8	0.362975	3.25963	1.01721	0.316678	0.458007	-5.48063
chicken_markers1	2	SLBP	0.362709	6.32719	2.28065	0.0293676	0.0741407	-4.35116
chicken_markers1	2	IP6K2	0.362075	4.80607	1.25969	0.216888	0.34565	-5.43807
chicken_markers1	2	FPGT	0.362068	3.40842	0.953675	0.347394	0.490197	-5.51025
chicken_markers1	2	FABP7	0.361474	7.3848	1.82399	0.0775013	0.155879	-5.49031
chicken_markers1	2	ENSGALG00000041442	0.36142	1.79865	0.644496	0.523845	0.65463	-5.43915
chicken_markers1	2	SPATS2L	0.361333	4.80584	1.27332	0.212073	0.33982	-5.50274
chicken_markers1	2	M6PR	0.361141	4.31086	1.39995	0.171146	0.288336	-5.27769
chicken_markers1	2	DPYSL2	0.361074	6.7856	2.73464	0.0100929	0.0317796	-3.51361
chicken_markers1	2	ABHD4	0.36015	2.42469	0.938914	0.354805	0.497624	-5.41126
chicken_markers1	2	ENSGALG00000035201	0.35999	5.29932	1.63065	0.112766	0.209612	-5.27628
chicken_markers1	2	YEATS2	0.359982	4.69918	1.53109	0.13557	0.240838	-5.1658
chicken_markers1	2	MTHFD1	0.359389	6.44959	2.70885	0.0107503	0.0333729	-3.51675
chicken_markers1	2	TRA2A	0.359338	7.00871	2.72703	0.0102827	0.032268	-3.52462
chicken_markers1	2	COMT	0.358722	4.27641	1.30743	0.200378	0.325313	-5.44354
chicken_markers1	2	ENSGALG00000013430	0.35862	5.62856	1.84421	0.0744247	0.151105	-4.85833
chicken_markers1	2	HOXC4	0.358164	3.06855	0.757249	0.454439	0.594428	-5.48678
chicken_markers1	2	RPS6KB1	0.358017	4.63314	1.35407	0.185196	0.306973	-5.46386
chicken_markers1	2	ENSGALG00000048936	0.357897	5.54516	1.74673	0.090273	0.176273	-5.15379
chicken_markers1	2	TPH2	0.357831	1.98642	0.619605	0.539903	0.668818	-5.51537
chicken_markers1	2	FGFR1OP2	0.357754	3.55153	1.07744	0.289334	0.428072	-5.47484
chicken_markers1	2	ENSGALG00000005774	0.357734	3.62874	0.958402	0.345043	0.487578	-5.50902
chicken_markers1	2	LY6E	0.357733	6.53243	2.52282	0.0168069	0.0476914	-3.95748
chicken_markers1	2	L3MBTL2	0.3575	4.67822	1.43692	0.160443	0.27448	-5.4324
chicken_markers1	2	RBM24	0.357462	3.97656	1.15526	0.256535	0.39219	-5.59177
chicken_markers1	2	ASF1A	0.357295	7.63236	3.76209	0.000679582	0.0197256	-1.1916
chicken_markers1	2	ENSGALG00000034488	0.356903	3.03227	0.791907	0.434244	0.575373	-5.52286
chicken_markers1	2	KIAA2026	0.356779	4.67158	1.27195	0.212551	0.340242	-5.46922
chicken_markers1	2	CDC7	0.356496	5.23407	1.63985	0.110828	0.206928	-5.22884
chicken_markers1	2	DDX47	0.356492	5.48364	1.83582	0.0756878	0.153076	-4.98484
chicken_markers1	2	ENSGALG00000050676	0.356034	2.25866	0.81676	0.420102	0.561657	-5.48196
chicken_markers1	2	INTS8	0.355409	4.64107	1.44011	0.159545	0.273188	-5.34273
chicken_markers1	2	NBL1	0.35516	3.92263	0.922606	0.363114	0.505648	-5.7129
chicken_markers1	2	ANKRD52	0.354689	4.28774	1.13261	0.265792	0.402568	-5.49826
chicken_markers1	2	PDCD4	0.354357	6.26239	1.66913	0.104845	0.198142	-5.44639
chicken_markers1	2	SIX4	0.3543	2.03554	0.706272	0.485128	0.621029	-5.51868
chicken_markers1	2	ENSGALG00000008738	0.354139	5.00225	1.50256	0.142753	0.250322	-5.25491
chicken_markers1	2	ADARB1	0.354117	2.24541	0.686112	0.497582	0.631776	-5.49968
chicken_markers1	2	ANKRD17	0.354114	6.3586	2.44221	0.0203006	0.0553466	-4.00832
chicken_markers1	2	NDUFAF1	0.353882	6.72539	2.67702	0.0116165	0.0354659	-3.59504
chicken_markers1	2	CBX1	0.353835	8.18335	4.59822	6.35749e-05	0.00492941	0.930741
chicken_markers1	2	CHODL	0.353712	3.35026	0.954748	0.346859	0.489608	-5.62993
chicken_markers1	2	ARPP21	0.353473	4.89323	1.22296	0.230273	0.362192	-5.63156
chicken_markers1	2	TMEM161A	0.353401	4.24407	1.31316	0.198465	0.32299	-5.37359
chicken_markers1	2	IFT46	0.353353	4.23859	1.19897	0.239339	0.372567	-5.44341
chicken_markers1	2	MPHOSPH10	0.353193	7.25905	3.04118	0.00467378	0.0279909	-3.00636
chicken_markers1	2	GAPVD1	0.353127	4.71312	1.22678	0.22885	0.360359	-5.47534
chicken_markers1	2	TBC1D1	0.353066	4.64058	1.53431	0.134779	0.239728	-5.23015
chicken_markers1	2	LYSMD2	0.352917	5.34329	1.59637	0.120232	0.219878	-5.20988
chicken_markers1	2	TIPIN	0.352865	5.10505	1.58874	0.121947	0.22231	-5.26294
chicken_markers1	2	GFER	0.352782	4.37103	1.46603	0.152393	0.263204	-5.24809
chicken_markers1	2	MCTS1	0.352661	8.0243	3.61496	0.00101845	0.0242978	-1.64623
chicken_markers1	2	SLC39A6	0.352253	5.73637	1.95138	0.0598088	0.126715	-4.82623
chicken_markers1	2	PRKAR1B	0.352167	5.56753	1.94501	0.0606021	0.127991	-4.80241
chicken_markers1	2	MIS18A	0.352091	5.81181	1.9821	0.0561077	0.120273	-4.84362
chicken_markers1	2	ELMOD2	0.352072	4.69858	1.28143	0.209247	0.336321	-5.44514
chicken_markers1	2	CYP20A1	0.351983	5.42546	1.83322	0.0760826	0.153651	-4.91359
chicken_markers1	2	IPO7	0.351748	8.97792	5.09818	1.49198e-05	0.00168836	2.05421
chicken_markers1	2	SYNGR1	0.351464	4.31372	1.20705	0.236258	0.368902	-5.4975
chicken_markers1	2	WFS1	0.351381	3.65529	1.02715	0.312048	0.453151	-5.66016
chicken_markers1	2	ENSGALG00000029896	0.351233	4.72004	1.45299	0.155958	0.268475	-5.42021
chicken_markers1	2	PCBP4	0.351133	5.65943	2.002	0.0538184	0.116333	-4.7636
chicken_markers1	2	LAP3	0.350941	7.02524	2.24258	0.0319774	0.0793773	-4.57513
chicken_markers1	2	SMARCC1	0.350821	7.98718	3.62954	0.000978623	0.0237881	-1.68232
chicken_markers1	2	RFC3	0.350816	6.0541	2.22636	0.0331518	0.0815072	-4.39648
chicken_markers1	2	SNRPA1	0.350089	5.81666	1.71191	0.0965858	0.185929	-5.15179
chicken_markers1	2	PHF13	0.350033	3.97924	1.08203	0.287323	0.426074	-5.6143
chicken_markers1	2	MKRN4P	0.349042	6.75341	2.8821	0.00699992	0.0279909	-3.24158
chicken_markers1	2	MIB1	0.348964	6.12077	1.9732	0.0571589	0.121985	-4.90701
chicken_markers1	2	PPP4R1	0.348627	5.14085	1.57692	0.124646	0.226019	-5.1961
chicken_markers1	2	CARMIL2	0.348537	1.77904	0.663007	0.512072	0.644341	-5.4682
chicken_markers1	2	RRAGD	0.348094	4.40249	1.40156	0.170667	0.287617	-5.40045
chicken_markers1	2	ENSGALG00000009959	0.348	2.83189	0.921	0.363939	0.50625	-5.53162
chicken_markers1	2	TNFAIP8L3	0.347997	1.84273	0.616865	0.541687	0.670621	-5.57773
chicken_markers1	2	HIKESHI	0.347687	6.7383	2.31082	0.0274374	0.0701668	-4.38807
chicken_markers1	2	PRKD1	0.347659	3.88723	0.905608	0.371909	0.514006	-5.65253
chicken_markers1	2	HUNK	0.347643	5.54405	1.77523	0.0853682	0.168761	-5.15651
chicken_markers1	2	ENSGALG00000003419	0.347631	3.14412	0.94074	0.353883	0.496759	-5.48929
chicken_markers1	2	GSTA2	0.347085	5.88073	1.60643	0.118	0.217089	-5.25624
chicken_markers1	2	ENSGALG00000014719	0.346972	5.58204	1.51283	0.140134	0.246634	-5.3399
chicken_markers1	2	PPP1R26	0.34656	3.86091	1.14892	0.2591	0.394958	-5.48192
chicken_markers1	2	GNAI1	0.34654	5.36087	1.86451	0.0714406	0.146192	-4.91661
chicken_markers1	2	NCLN	0.346519	5.54546	1.74592	0.0904169	0.17651	-5.11165
chicken_markers1	2	ALG10	0.346428	4.62797	1.39091	0.173846	0.291653	-5.37933
chicken_markers1	2	ILF3	0.346171	7.68869	3.33126	0.00218914	0.0279909	-2.30149
chicken_markers1	2	TRNAU1AP	0.346097	2.35399	0.816439	0.420283	0.561809	-5.40815
chicken_markers1	2	GTPBP4	0.345765	7.6538	3.59597	0.00107265	0.0247107	-1.70264
chicken_markers1	2	RAB29	0.345727	3.10747	0.749829	0.458833	0.598018	-5.51487
chicken_markers1	2	VIPAS39	0.345383	3.56584	0.967485	0.340554	0.482851	-5.58377
chicken_markers1	2	PAXIP1	0.345354	4.54013	1.35026	0.1864	0.308451	-5.43061
chicken_markers1	2	TOP2B	0.345332	8.09894	3.24318	0.00276371	0.0279909	-2.68308
chicken_markers1	2	CTH	0.345306	6.60446	2.62964	0.013027	0.0388145	-3.72892
chicken_markers1	2	RRP1B	0.345183	7.75044	3.89002	0.000476305	0.0166827	-0.978886
chicken_markers1	2	NOL8	0.345127	6.30556	2.20947	0.0344149	0.0838005	-4.56669
chicken_markers1	2	PER3	0.345065	2.58148	0.779078	0.441655	0.582442	-5.5391
chicken_markers1	2	SRFBP1	0.344603	6.23147	2.13128	0.0408409	0.0949587	-4.6862
chicken_markers1	2	ENSGALG00000036783	0.344573	3.57324	1.05496	0.299342	0.439192	-5.5514
chicken_markers1	2	MRPL39	0.342985	6.31223	2.29118	0.0286806	0.0727146	-4.33664
chicken_markers1	2	WWOX	0.342861	4.07466	1.09911	0.279918	0.418129	-5.62583
chicken_markers1	2	R3HDM1	0.342695	6.32024	2.55912	0.0154217	0.0443252	-3.83828
chicken_markers1	2	ENSGALG00000028415	0.34229	1.41052	0.592999	0.557348	0.684697	-5.43795
chicken_markers1	2	ACBD6	0.342245	6.37849	2.06705	0.0468953	0.104027	-4.8105
chicken_markers1	2	XRCC3	0.341974	4.67134	1.23578	0.225533	0.356241	-5.54322
chicken_markers1	2	GJC3	0.341633	4.03908	1.09053	0.283618	0.421888	-5.47315
chicken_markers1	2	TWIST2	0.341463	3.94653	0.857684	0.397442	0.539333	-5.70885
chicken_markers1	2	SLC2A1	0.341364	5.23173	1.77261	0.0858107	0.169416	-5.0452
chicken_markers1	2	ENSGALG00000016268	0.341216	1.84477	0.732437	0.469231	0.607082	-5.45199
chicken_markers1	2	DNAJC15	0.341211	6.70513	2.01774	0.052066	0.113262	-4.74569
chicken_markers1	2	TLCD1	0.341009	6.14165	1.82914	0.0767075	0.154559	-4.90043
chicken_markers1	2	RCC1	0.340921	4.93813	1.40781	0.168825	0.285143	-5.45173
chicken_markers1	2	CLEC16A	0.3409	2.82613	0.88382	0.383383	0.526012	-5.50073
chicken_markers1	2	ENSGALG00000004878	0.340885	2.6916	0.825594	0.415145	0.557119	-5.53348
chicken_markers1	2	MORC4	0.340516	5.92228	1.76181	0.0876497	0.172275	-5.24847
chicken_markers1	2	SLC25A16	0.340249	4.02207	1.12759	0.267872	0.404756	-5.56986
chicken_markers1	2	SNTG1	0.340218	1.78111	0.624309	0.536849	0.666257	-5.57275
chicken_markers1	2	PARP6	0.340171	3.13132	0.826443	0.41467	0.556705	-5.61145
chicken_markers1	2	TOE1	0.339813	4.50888	1.19379	0.241332	0.374869	-5.55534
chicken_markers1	2	YRDC	0.33962	7.08253	2.98206	0.00543648	0.0279909	-3.06507
chicken_markers1	2	FXN	0.339337	5.00628	1.70181	0.0984857	0.188658	-5.10941
chicken_markers1	2	DGCR8	0.339329	6.8576	2.52281	0.0168072	0.0476914	-4.04615
chicken_markers1	2	KIF1BP	0.338983	5.33582	1.47654	0.149568	0.259286	-5.39151
chicken_markers1	2	ENSGALG00000047721	0.338899	3.28486	0.953726	0.347368	0.490197	-5.55169
chicken_markers1	2	ODC1	0.338869	8.22612	3.71195	0.000780459	0.0208139	-1.55456
chicken_markers1	2	ITGB5	0.338817	4.61606	1.31297	0.198529	0.323063	-5.46869
chicken_markers1	2	GID4	0.33874	3.61815	0.766471	0.449012	0.589253	-5.69913
chicken_markers1	2	DMRTA2	0.338598	1.21503	0.501372	0.61954	0.737761	-5.50896
chicken_markers1	2	PIAS1	0.338432	4.54508	1.44532	0.158085	0.271271	-5.26778
chicken_markers1	2	BTBD3	0.338111	3.6765	0.915781	0.366629	0.509019	-5.75774
chicken_markers1	2	ENSGALG00000005884	0.337978	2.98116	0.93741	0.355566	0.498287	-5.50346
chicken_markers1	2	LCT	0.33784	2.15568	0.766138	0.449206	0.589463	-5.5363
chicken_markers1	2	STK39	0.33775	3.32443	0.839986	0.407146	0.549378	-5.62881
chicken_markers1	2	VWCE	0.337709	3.09585	0.903224	0.373154	0.515227	-5.58753
chicken_markers1	2	INTS13	0.336962	7.28096	2.84207	0.00773744	0.0279909	-3.46656
chicken_markers1	2	KIAA0100	0.336808	3.96613	1.10564	0.277122	0.414915	-5.53734
chicken_markers1	2	CYRIB	0.336632	6.0751	2.31541	0.0271538	0.0695754	-4.22181
chicken_markers1	2	NOL6	0.336492	5.84276	1.67858	0.102971	0.195152	-5.37868
chicken_markers1	2	ENSGALG00000050253	0.33648	3.58419	1.09413	0.282061	0.420394	-5.59446
chicken_markers1	2	NCAPH	0.336355	6.16074	1.99661	0.0544299	0.117458	-4.87105
chicken_markers1	2	RBM33	0.335815	5.52305	1.78228	0.084191	0.166887	-5.05342
chicken_markers1	2	ATF4	0.33543	8.92531	4.95975	2.23138e-05	0.0023357	1.6153
chicken_markers1	2	ZSWIM7	0.335209	5.30167	1.3922	0.173457	0.291117	-5.57176
chicken_markers1	2	RAB27A	0.334326	5.08707	1.52033	0.138243	0.244282	-5.34513
chicken_markers1	2	ADCY9	0.334317	3.66132	0.933453	0.357574	0.500179	-5.65632
chicken_markers1	2	KLF15	0.334301	2.44487	0.769356	0.447321	0.587679	-5.57218
chicken_markers1	2	ENSGALG00000043758	0.334295	5.58975	1.10768	0.276253	0.414018	-5.68417
chicken_markers1	2	MBTD1	0.334076	6.2342	2.38605	0.023114	0.0614075	-4.15767
chicken_markers1	2	PRTG	0.33363	9.72867	4.8306	3.24627e-05	0.00308912	0.963812
chicken_markers1	2	AGO1	0.333576	6.20318	2.39405	0.0226923	0.0604791	-4.12864
chicken_markers1	2	GOLT1B	0.333165	6.08545	2.09114	0.0445374	0.101	-4.68548
chicken_markers1	2	FGFR1OP	0.332952	4.34726	1.22747	0.228596	0.36007	-5.47458
chicken_markers1	2	MNT	0.332734	4.91767	1.47996	0.148659	0.258084	-5.33627
chicken_markers1	2	TRMT11	0.332711	4.06526	1.15868	0.255157	0.390769	-5.55327
chicken_markers1	2	AIDA	0.332408	5.83858	1.98194	0.0561265	0.120298	-4.81937
chicken_markers1	2	C5orf51	0.33235	4.94308	1.5097	0.140927	0.247795	-5.35259
chicken_markers1	2	BIRC8	0.332217	3.41492	1.05293	0.300256	0.440217	-5.52088
chicken_markers1	2	ZC3H15	0.332141	8.58279	4.1841	0.000208089	0.0105608	-0.374153
chicken_markers1	2	FBN3	0.332015	4.38646	1.31683	0.197244	0.321534	-5.52005
chicken_markers1	2	EIF2D	0.331924	5.57669	1.78566	0.0836314	0.166073	-5.08812
chicken_markers1	2	ABI2	0.331806	4.44608	1.05288	0.300277	0.440217	-5.83732
chicken_markers1	2	OSBP	0.331737	4.13782	1.12905	0.267265	0.404145	-5.56366
chicken_markers1	2	DESI2	0.331677	4.96548	1.35033	0.186379	0.308446	-5.4797
chicken_markers1	2	TBL3	0.331369	5.91374	2.06011	0.0475937	0.105255	-4.7138
chicken_markers1	2	SLC16A3	0.33104	3.82973	1.04119	0.305585	0.445841	-5.64971
chicken_markers1	2	NUDCD1	0.330644	6.7053	2.75268	0.00965535	0.0306788	-3.49931
chicken_markers1	2	RFC1	0.330126	6.42629	1.95126	0.0598234	0.126729	-4.99672
chicken_markers1	2	C14H16orf45	0.329937	6.94399	2.33838	0.0257753	0.0666591	-4.41715
chicken_markers1	2	ARL16	0.32991	1.81408	0.63101	0.532514	0.662377	-5.4722
chicken_markers1	2	ENSGALG00000050608	0.329042	4.60459	1.34651	0.187595	0.30975	-5.41556
chicken_markers1	2	LRRC20	0.328836	5.81725	1.93814	0.0614676	0.12928	-4.91321
chicken_markers1	2	ENSGALG00000052983	0.328645	2.37321	0.738486	0.465599	0.604016	-5.51051
chicken_markers1	2	ENSGALG00000044014	0.328385	2.72777	0.746204	0.460989	0.599652	-5.58983
chicken_markers1	2	DOP1A	0.32829	2.83164	0.889131	0.380565	0.523293	-5.54181
chicken_markers1	2	ENSGALG00000034349	0.328248	1.54681	0.599844	0.552833	0.680947	-5.46614
chicken_markers1	2	DDTL	0.328185	5.68827	1.85256	0.0731842	0.148964	-5.03822
chicken_markers1	2	TBC1D24	0.328103	2.71723	0.865566	0.393169	0.535262	-5.57051
chicken_markers1	2	ENSGALG00000034591	0.328035	6.13035	1.66275	0.106125	0.199975	-5.20607
chicken_markers1	2	KDM1A	0.327751	5.91692	2.0477	0.0488678	0.107562	-4.66781
chicken_markers1	2	DTL	0.327713	4.46321	1.05664	0.298583	0.438387	-5.77026
chicken_markers1	2	KLHDC4	0.327364	5.75188	1.98929	0.0552711	0.118906	-4.76859
chicken_markers1	2	FZR1	0.327229	4.80521	1.14235	0.261782	0.398187	-5.67539
chicken_markers1	2	EXOSC9	0.327225	6.25901	2.34965	0.0251219	0.0653366	-4.22996
chicken_markers1	2	SUV39H2	0.326076	5.82732	1.85233	0.073219	0.149	-5.07528
chicken_markers1	2	ENSGALG00000027334	0.325955	5.10563	1.58931	0.121819	0.222156	-5.29668
chicken_markers1	2	AK6	0.325587	5.61047	2.09095	0.0445558	0.101	-4.59919
chicken_markers1	2	DNAJA2	0.325458	8.4742	4.13039	0.000242311	0.0115619	-0.483201
chicken_markers1	2	MGA	0.325409	6.09779	1.77291	0.0857589	0.169414	-5.21754
chicken_markers1	2	TFAP4	0.325399	4.34098	1.12021	0.270957	0.408018	-5.61371
chicken_markers1	2	RRP9	0.325385	6.5416	2.00763	0.0531856	0.115161	-4.95105
chicken_markers1	2	UCHL5	0.325376	7.8896	3.47564	0.00148686	0.0279909	-2.09621
chicken_markers1	2	TBC1D31	0.325158	4.07396	1.08552	0.285797	0.4243	-5.66411
chicken_markers1	2	PYGB	0.324893	3.46386	0.929325	0.359675	0.502489	-5.57545
chicken_markers1	2	ZNF592	0.324836	1.94768	0.526462	0.602196	0.723136	-5.44985
chicken_markers1	2	RAD17	0.324682	4.20019	1.12583	0.268606	0.405463	-5.57277
chicken_markers1	2	TNIK	0.32467	3.11353	0.845686	0.404004	0.545975	-5.58643
chicken_markers1	2	BLM	0.324413	4.80029	1.28274	0.208792	0.335783	-5.55101
chicken_markers1	2	CDKL1	0.324201	2.52928	0.775313	0.443844	0.584487	-5.51275
chicken_markers1	2	IBTK	0.323792	5.056	1.4394	0.159746	0.273476	-5.43355
chicken_markers1	2	FBLN7	0.323321	2.53239	0.674787	0.504655	0.638125	-5.50876
chicken_markers1	2	SLC35A5	0.323097	2.53267	0.806398	0.425964	0.56768	-5.5442
chicken_markers1	2	ATF1	0.322913	5.09821	1.60519	0.118273	0.217412	-5.23431
chicken_markers1	2	ITFG2	0.322862	2.8408	0.853061	0.399963	0.542008	-5.53543
chicken_markers1	2	PWWP2B	0.322461	5.03931	1.4273	0.163177	0.277907	-5.52013
chicken_markers1	2	HAPLN3	0.32246	4.30269	1.12548	0.268752	0.405574	-5.57721
chicken_markers1	2	CCDC58	0.321928	6.85772	2.3676	0.0241127	0.0634369	-4.35716
chicken_markers1	2	EIF4E	0.321802	7.4723	2.89047	0.00685431	0.0279909	-3.35429
chicken_markers1	2	NR6A1	0.321657	7.54893	2.82478	0.00807795	0.0279909	-3.70231
chicken_markers1	2	GPAM	0.321596	4.01221	1.12249	0.270002	0.406874	-5.64456
chicken_markers1	2	MTA1	0.321309	6.13808	1.80064	0.0811883	0.16198	-5.20722
chicken_markers1	2	TPP2	0.321263	6.04421	1.94386	0.0607462	0.12823	-4.95239
chicken_markers1	2	LZTS1	0.321225	2.85984	0.809849	0.424006	0.565476	-5.65856
chicken_markers1	2	BRCA1	0.320979	7.21655	2.88157	0.00700924	0.0279909	-3.35788
chicken_markers1	2	CMIP	0.32086	4.26066	0.886976	0.381707	0.524346	-5.84719
chicken_markers1	2	DUSP19	0.320551	4.98143	1.51759	0.138932	0.245214	-5.27744
chicken_markers1	2	POLR1A	0.320397	4.9087	1.29494	0.204602	0.330631	-5.65838
chicken_markers1	2	SCNM1	0.320032	4.76337	1.0482	0.302394	0.4427	-5.65347
chicken_markers1	2	ENSGALG00000000791	0.320026	4.34683	1.21208	0.234351	0.366643	-5.55627
chicken_markers1	2	ASB7	0.31983	4.24101	1.07267	0.291437	0.430497	-5.63558
chicken_markers1	2	ENSGALG00000030153	0.319635	5.6302	1.538	0.133875	0.238525	-5.33615
chicken_markers1	2	ZBTB26	0.319608	5.22765	1.25664	0.217976	0.346856	-5.63774
chicken_markers1	2	DDB2	0.318969	4.14385	1.0675	0.293731	0.433137	-5.59493
chicken_markers1	2	SETD7	0.318517	4.76407	1.57278	0.125602	0.227414	-5.25013
chicken_markers1	2	MAK16	0.318378	7.3166	3.18171	0.0032474	0.0279909	-2.67599
chicken_markers1	2	NRBP1	0.318347	4.50995	1.10234	0.278532	0.416663	-5.68067
chicken_markers1	2	TMC6	0.318331	3.0557	0.851442	0.400848	0.542673	-5.60033
chicken_markers1	2	SCOC	0.318255	5.2751	1.3155	0.197686	0.322066	-5.54896
chicken_markers1	2	SFXN1	0.318173	5.65945	1.81388	0.0790798	0.158519	-5.04428
chicken_markers1	2	FAM172A	0.318167	6.2359	1.89119	0.0676767	0.140001	-4.91664
chicken_markers1	2	LARP4	0.317869	7.24104	3.14306	0.00359175	0.0279909	-2.71966
chicken_markers1	2	PPP1R9B	0.317257	7.29862	3.20696	0.00303965	0.0279909	-2.58646
chicken_markers1	2	PUM3	0.317201	7.15653	3.1433	0.00358944	0.0279909	-2.74482
chicken_markers1	2	HNRNPAB	0.317056	10.3022	6.49881	2.57659e-07	7.33823e-05	5.7143
chicken_markers1	2	ILDR2	0.316991	4.13687	1.11548	0.272948	0.410372	-5.56139
chicken_markers1	2	PTPN11	0.316582	6.40262	2.18448	0.0363634	0.0871943	-4.61905
chicken_markers1	2	ENSGALG00000010195	0.316548	5.23778	1.76288	0.0874656	0.171974	-5.01259
chicken_markers1	2	ENSGALG00000003378	0.31619	4.55997	1.14437	0.260953	0.3972	-5.59596
chicken_markers1	2	ATP6V1D	0.316093	6.07307	2.16289	0.038125	0.0902545	-4.58289
chicken_markers1	2	EMID1	0.31609	2.21143	0.710335	0.482639	0.619073	-5.51655
chicken_markers1	2	CSAD	0.316046	3.66774	0.905013	0.37222	0.514308	-5.70552
chicken_markers1	2	CNIH4	0.315932	7.53614	3.05482	0.00451278	0.0279909	-3.0106
chicken_markers1	2	RBIS	0.315836	7.26036	2.88027	0.00703219	0.0279909	-3.29309
chicken_markers1	2	NOP58	0.315823	8.95476	4.87465	2.85687e-05	0.00281453	1.46393
chicken_markers1	2	MMS19	0.315218	4.64623	1.34264	0.188831	0.311312	-5.44112
chicken_markers1	2	PHF6	0.315045	6.71319	2.54747	0.0158543	0.0454203	-3.92956
chicken_markers1	2	ENSGALG00000007030	0.314953	4.03176	1.16466	0.252763	0.388017	-5.54758
chicken_markers1	2	USP33	0.314879	5.43417	1.75565	0.088714	0.174	-5.10536
chicken_markers1	2	USP37	0.314575	4.475	1.1405	0.262538	0.398929	-5.59944
chicken_markers1	2	FAM32A	0.314537	4.66909	1.22101	0.231	0.362926	-5.51314
chicken_markers1	2	G6PC3	0.314269	4.01295	0.902919	0.373313	0.515394	-5.68329
chicken_markers1	2	ENSGALG00000035365	0.314186	6.31669	2.03051	0.0506811	0.110883	-4.85325
chicken_markers1	2	TDG	0.314075	6.59119	2.24395	0.0318804	0.0791949	-4.49418
chicken_markers1	2	MAPK9	0.313516	5.05296	1.37958	0.177278	0.296431	-5.39304
chicken_markers1	2	KIAA1324L	0.313396	2.66366	0.833764	0.410592	0.552692	-5.67711
chicken_markers1	2	ADSS	0.313161	7.85705	3.7102	0.000784234	0.0208151	-1.48617
chicken_markers1	2	HARBI1	0.313149	2.82691	0.746444	0.460846	0.599569	-5.59778
chicken_markers1	2	NANS	0.313051	5.71022	1.44469	0.158261	0.27149	-5.49777
chicken_markers1	2	MOSPD1	0.312875	5.61528	1.5366	0.134216	0.239006	-5.43754
chicken_markers1	2	AKT3	0.312789	2.78911	0.714672	0.479991	0.616716	-5.66089
chicken_markers1	2	DNA2	0.3127	5.66312	1.70998	0.0969463	0.186477	-5.25789
chicken_markers1	2	EIF4E2	0.312692	6.93991	2.59642	0.0141087	0.0412594	-3.8817
chicken_markers1	2	TRIAP1	0.312431	6.43434	2.14006	0.0400696	0.0937532	-4.64183
chicken_markers1	2	PPIG	0.312272	8.88091	5.07065	1.61639e-05	0.00179657	2.02246
chicken_markers1	2	TLN2	0.312222	7.18528	2.64911	0.0124291	0.0373453	-3.7437
chicken_markers1	2	CARNMT1	0.31201	5.45947	1.97666	0.0567481	0.121319	-4.81515
chicken_markers1	2	NCOA3	0.311887	3.77592	0.960601	0.343952	0.486489	-5.67001
chicken_markers1	2	CCT4	0.311426	6.6108	1.81474	0.0789433	0.158284	-5.35155
chicken_markers1	2	ENSGALG00000017072	0.311192	3.35517	0.793012	0.433609	0.574714	-5.61477
chicken_markers1	2	ZFP36L2	0.311181	4.59852	0.976576	0.336101	0.477968	-5.79231
chicken_markers1	2	ENSGALG00000030810	0.311173	6.81475	2.32814	0.0263816	0.0680379	-4.40965
chicken_markers1	2	ZNF740	0.311069	4.97866	1.26183	0.216125	0.344598	-5.67547
chicken_markers1	2	CHCHD4	0.310385	6.53233	2.42967	0.0208999	0.0567405	-4.14621
chicken_markers1	2	TMEM242	0.309904	5.70803	1.38454	0.175769	0.294525	-5.63974
chicken_markers1	2	ABHD2	0.309413	3.11759	0.700014	0.488975	0.624426	-5.62852
chicken_markers1	2	RUVBL1	0.309286	7.49298	3.13878	0.00363196	0.0279909	-2.80162
chicken_markers1	2	VPS37A	0.308934	2.99931	0.738705	0.465468	0.60394	-5.73435
chicken_markers1	2	CD2AP	0.308821	6.23314	2.01423	0.0524516	0.113908	-4.88142
chicken_markers1	2	LIG3	0.308798	5.91426	1.9484	0.0601781	0.127288	-4.88157
chicken_markers1	2	ENSGALG00000001525	0.30878	5.35664	1.48825	0.14647	0.254901	-5.43369
chicken_markers1	2	PSIP1	0.308621	8.06199	3.79385	0.000622371	0.018781	-1.25308
chicken_markers1	2	TUBAL3	0.308608	4.48229	0.907235	0.371061	0.513282	-5.82104
chicken_markers1	2	IDH1	0.308525	5.35557	1.62726	0.113486	0.210577	-5.20475
chicken_markers1	2	ING1	0.308291	4.77898	1.34257	0.188854	0.311312	-5.51269
chicken_markers1	2	RPRD1B	0.308248	6.69476	2.30018	0.0281048	0.071484	-4.37603
chicken_markers1	2	KRR1	0.307897	6.66395	1.93664	0.0616575	0.12955	-5.08681
chicken_markers1	2	BMS1	0.307784	7.91256	3.60281	0.0010528	0.0245917	-1.79923
chicken_markers1	2	RIT1	0.307525	5.60084	1.69044	0.100659	0.191943	-5.22335
chicken_markers1	2	NEIL3	0.307436	2.5101	0.773169	0.445094	0.585764	-5.53698
chicken_markers1	2	RRM2	0.307256	7.63417	1.72505	0.0941625	0.182295	-5.68108
chicken_markers1	2	GALK1	0.307227	4.18721	0.995851	0.32679	0.46865	-5.66979
chicken_markers1	2	MAU2	0.307147	4.0368	0.968227	0.340189	0.482596	-5.70863
chicken_markers1	2	ATAD3A	0.307022	6.92243	2.31767	0.0270152	0.0693334	-4.43149
chicken_markers1	2	RARG	0.306582	3.00584	0.719709	0.476926	0.613838	-5.65473
chicken_markers1	2	SF3A1	0.306406	7.26598	2.76641	0.00933454	0.029852	-3.56673
chicken_markers1	2	COX16	0.306275	5.45779	1.78374	0.0839495	0.166509	-5.04919
chicken_markers1	2	LARP1B	0.306019	4.07909	1.00848	0.320786	0.462511	-5.70585
chicken_markers1	2	NELFA	0.305591	4.07536	1.00135	0.324167	0.465981	-5.71129
chicken_markers1	2	ENSGALG00000052879	0.305549	2.49009	0.728058	0.47187	0.609467	-5.57344
chicken_markers1	2	ENSGALG00000001051	0.305438	4.38523	1.23324	0.226465	0.357275	-5.54113
chicken_markers1	2	ENSGALG00000009654	0.305288	5.7139	1.57019	0.126203	0.228033	-5.39774
chicken_markers1	2	NDUFAF7	0.305245	3.86171	0.885512	0.382484	0.525241	-5.6965
chicken_markers1	2	ENSGALG00000039733	0.305163	4.94774	1.36586	0.181502	0.302256	-5.46174
chicken_markers1	2	PHKB	0.304872	4.49447	1.2003	0.23883	0.371983	-5.592
chicken_markers1	2	WDR44	0.304653	5.53745	1.59108	0.12142	0.221518	-5.33252
chicken_markers1	2	DACT2	0.30436	5.8883	1.37831	0.177664	0.29687	-5.84476
chicken_markers1	2	PCGF6	0.304077	4.7021	1.28514	0.207964	0.334677	-5.5364
chicken_markers1	2	MGEA5	0.303955	5.95985	1.71237	0.0964995	0.185831	-5.28176
chicken_markers1	2	EMG1	0.303878	7.36116	2.89712	0.00674061	0.0279909	-3.32328
chicken_markers1	2	SNX24	0.303816	5.36523	1.44984	0.156829	0.269531	-5.44203
chicken_markers1	2	TTI2	0.303697	2.92595	0.843309	0.405313	0.547302	-5.60343
chicken_markers1	2	SLC35E2A	0.303641	6.06434	1.68128	0.10244	0.194429	-5.3206
chicken_markers1	2	SPAST	0.303315	5.32765	1.52637	0.136738	0.242312	-5.38099
chicken_markers1	2	TUBGCP5	0.303104	4.73776	1.214	0.233627	0.365715	-5.62036
chicken_markers1	2	IGDCC3	0.303076	6.81885	1.81184	0.0794014	0.15905	-5.2753
chicken_markers1	2	ENSGALG00000052213	0.303059	3.71718	0.935556	0.356506	0.498992	-5.72203
chicken_markers1	2	MTHFR	0.303023	3.59117	0.960289	0.344107	0.486666	-5.59375
chicken_markers1	2	KLHL7	0.302722	4.93717	1.42815	0.162932	0.277738	-5.40099
chicken_markers1	2	CENPN	0.302602	5.14403	1.56789	0.126738	0.228533	-5.32504
chicken_markers1	2	SEC16A	0.302565	4.60527	1.20154	0.238354	0.371518	-5.6171
chicken_markers1	2	PDCD11	0.302368	5.86915	1.83891	0.0752205	0.152351	-5.07951
chicken_markers1	2	ENSGALG00000050210	0.302226	2.93032	0.853937	0.399485	0.541527	-5.6542
chicken_markers1	2	CENPC	0.302136	4.95393	1.28976	0.206372	0.332881	-5.60531
chicken_markers1	2	SCAF4	0.302002	4.88479	1.17793	0.247508	0.381982	-5.61934
chicken_markers1	2	HSPA4L	0.30184	6.44899	2.12144	0.0417208	0.096338	-4.68555
chicken_markers1	2	EHBP1	0.30182	5.58581	1.5938	0.120806	0.22064	-5.3433
chicken_markers1	2	CSRNP3	0.301774	3.48669	0.696623	0.491066	0.625885	-5.77627
chicken_markers1	2	ATP9B	0.301668	3.37092	0.802362	0.42826	0.569744	-5.71065
chicken_markers1	2	TSHZ1	0.301641	5.19762	1.48197	0.148127	0.257347	-5.48384
chicken_markers1	2	SOD1	0.301524	8.80145	4.15379	0.000226769	0.0111376	-0.528036
chicken_markers1	2	GEMIN5	0.301499	6.8896	2.76269	0.00942035	0.0300747	-3.53004
chicken_markers1	2	MRPL44	0.30123	7.52087	2.94386	0.00599045	0.0279909	-3.22305
chicken_markers1	2	TSC22D1	0.300771	6.91236	1.97883	0.0564915	0.120941	-5.07333
chicken_markers1	2	NDUFAF6	0.300738	4.81369	1.192	0.242024	0.375664	-5.60763
chicken_markers1	2	ACTR6	0.30067	7.59137	3.02418	0.00488197	0.0279909	-3.11414
chicken_markers1	2	CCSER2	0.300182	3.90978	1.02908	0.311153	0.452047	-5.65606
chicken_markers1	2	ENSGALG00000047486	0.300078	7.04019	2.60688	0.0137593	0.0404989	-3.93041
chicken_markers1	2	HMGN1	0.299993	8.26095	3.26166	0.00263234	0.0279909	-2.73613
chicken_markers1	2	TSNAX	0.299979	5.06528	1.23935	0.224224	0.354709	-5.76688
chicken_markers1	2	BMF	0.299845	2.72318	0.75195	0.457574	0.597075	-5.58303
chicken_markers1	2	TPR	0.299671	8.58391	4.19411	0.000202257	0.0103755	-0.371006
chicken_markers1	2	ENSGALG00000005977	0.299602	3.99868	0.839275	0.407539	0.549554	-5.78348
chicken_markers1	2	SNX25	0.299518	2.68328	0.698029	0.490198	0.625321	-5.62854
chicken_markers1	2	VPS54	0.299472	3.92303	0.985037	0.331992	0.473967	-5.66555
chicken_markers1	2	PARG	0.299405	5.42748	1.54163	0.13299	0.237378	-5.41581
chicken_markers1	2	TMEM42	0.29933	3.6136	0.89141	0.37936	0.521893	-5.68585
chicken_markers1	2	HELLS	0.299009	7.85747	3.60822	0.00103738	0.0244911	-1.74638
chicken_markers1	2	ENSGALG00000044187	0.298823	3.37078	0.757255	0.454435	0.594428	-5.66248
chicken_markers1	2	CLK3	0.298766	3.86114	0.92538	0.361692	0.504213	-5.68608
chicken_markers1	2	GLUL	0.298672	4.47985	0.998147	0.325693	0.467453	-5.78032
chicken_markers1	2	ENSGALG00000001720	0.298582	2.57567	0.68758	0.496669	0.631028	-5.6418
chicken_markers1	2	C5orf34	0.298483	2.05438	0.631532	0.532177	0.662226	-5.56672
chicken_markers1	2	ATAD5	0.298369	5.91039	1.88109	0.0690809	0.142238	-5.00479
chicken_markers1	2	KLHL15	0.298367	3.85742	1.12564	0.268688	0.405541	-5.60477
chicken_markers1	2	HSPH1	0.298359	6.69016	1.97529	0.0569105	0.12162	-5.06612
chicken_markers1	2	CYB5A	0.298183	5.52706	1.21952	0.231557	0.363392	-5.70434
chicken_markers1	2	ENSGALG00000007131	0.298124	10.1048	6.54163	2.27952e-07	6.6978e-05	5.92121
chicken_markers1	2	FARSB	0.29812	6.24526	2.00712	0.0532421	0.115251	-4.82947
chicken_markers1	2	H2A-VIII	0.297872	3.59858	0.800504	0.429319	0.57072	-5.70259
chicken_markers1	2	KHDRBS3	0.2967	6.46262	1.99959	0.0540911	0.116832	-4.99009
chicken_markers1	2	POP5	0.296614	7.01344	2.33214	0.0261431	0.0674749	-4.44391
chicken_markers1	2	CDYL	0.296561	4.83658	1.24459	0.222318	0.3522	-5.58811
chicken_markers1	2	KDM5A	0.296323	5.30501	1.51364	0.139927	0.246362	-5.42151
chicken_markers1	2	PGK2	0.296304	8.83475	4.4296	0.000103261	0.00678202	0.253058
chicken_markers1	2	ENSGALG00000051375	0.296226	2.96376	0.65811	0.515172	0.646882	-5.66212
chicken_markers1	2	ENSGALG00000034264	0.296189	4.82703	1.10751	0.276327	0.414058	-5.75892
chicken_markers1	2	SCAMP4	0.295841	4.83118	1.18302	0.245512	0.379881	-5.6795
chicken_markers1	2	PDAP1	0.295816	8.09652	3.83332	0.000557793	0.0179129	-1.20869
chicken_markers1	2	CHD1Z	0.295756	6.31769	2.09116	0.0445358	0.101	-4.76655
chicken_markers1	2	CEBPG	0.295701	5.31592	1.28892	0.206661	0.333188	-5.74525
chicken_markers1	2	YTHDF2	0.295182	6.96504	2.54459	0.0159628	0.0456928	-4.04393
chicken_markers1	2	PPCS	0.295143	6.81382	2.26585	0.0303588	0.0762293	-4.53795
chicken_markers1	2	ITFG1	0.295059	5.58618	1.53858	0.133733	0.238374	-5.45491
chicken_markers1	2	ZMYND8	0.294656	5.38607	1.4942	0.144916	0.25287	-5.48564
chicken_markers1	2	DDX11	0.294351	4.3898	1.02189	0.314495	0.455834	-5.78989
chicken_markers1	2	KLHDC2	0.294292	5.72219	1.62498	0.113972	0.211338	-5.20258
chicken_markers1	2	CETN2	0.294088	6.33074	1.81086	0.0795554	0.15932	-5.2081
chicken_markers1	2	MRPL15	0.293867	6.69969	2.10801	0.042949	0.0986843	-4.80898
chicken_markers1	2	EIF6	0.293628	7.35402	2.63967	0.0127157	0.0380292	-3.91835
chicken_markers1	2	MCOLN1	0.293544	3.36694	0.82226	0.417012	0.558863	-5.62624
chicken_markers1	2	RNMT	0.293452	6.18505	1.97318	0.0571614	0.121985	-4.91871
chicken_markers1	2	COG6	0.293401	4.94017	1.12749	0.267916	0.404787	-5.69329
chicken_markers1	2	DUT	0.293355	8.2528	3.4293	0.00168445	0.0279909	-2.21421
chicken_markers1	2	PIK3CA	0.293284	5.22955	1.4952	0.144657	0.25255	-5.47917
chicken_markers1	2	NAT	0.29286	2.03236	0.666608	0.509799	0.642446	-5.55011
chicken_markers1	2	LCMT2	0.2928	4.89119	1.07292	0.291329	0.430437	-5.77314
chicken_markers1	2	ENSGALG00000051361	0.292649	4.70893	1.09036	0.283695	0.421888	-5.76491
chicken_markers1	2	ARFGEF2	0.2925	3.90662	0.976731	0.336026	0.47793	-5.71197
chicken_markers1	2	ACADS	0.292456	4.46793	1.2766	0.210926	0.3385	-5.52406
chicken_markers1	2	DDX23	0.29238	6.38206	2.16033	0.0383384	0.0906424	-4.57683
chicken_markers1	2	EIF4H	0.292378	8.03852	3.76775	0.000669025	0.0195278	-1.32758
chicken_markers1	2	ENSGALG00000004676	0.292135	5.65535	1.42983	0.162454	0.277065	-5.64048
chicken_markers1	2	CEP85	0.29197	2.95987	0.857944	0.397301	0.53925	-5.57202
chicken_markers1	2	ORC6	0.291874	6.24545	1.94181	0.0610038	0.128628	-4.96413
chicken_markers1	2	TAF2	0.291631	5.23306	1.18208	0.245881	0.380383	-5.71099
chicken_markers1	2	DYNLT1	0.291568	7.66805	3.05627	0.0044959	0.0279909	-3.01105
chicken_markers1	2	IREB2	0.291498	6.02126	1.74523	0.0905377	0.176666	-5.24597
chicken_markers1	2	METRN	0.291375	4.42081	1.06449	0.29507	0.4346	-5.66548
chicken_markers1	2	NBAS	0.291369	5.36529	1.53234	0.135262	0.240358	-5.35536
chicken_markers1	2	GLIPR2	0.291338	4.52142	1.0467	0.303076	0.44335	-5.70346
chicken_markers1	2	FAM21C	0.291315	5.30157	1.2221	0.230591	0.362453	-5.64677
chicken_markers1	2	TBC1D23	0.29117	4.32383	1.1087	0.275821	0.413559	-5.716
chicken_markers1	2	AUH	0.291087	5.36928	1.23376	0.226275	0.357035	-5.78197
chicken_markers1	2	NASP	0.291077	9.8724	5.30839	8.09025e-06	0.00105856	2.40708
chicken_markers1	2	MOSPD2	0.290242	4.1467	1.01235	0.318962	0.460357	-5.69765
chicken_markers1	2	C9orf72	0.290198	2.69886	0.659989	0.513982	0.645871	-5.67743
chicken_markers1	2	MAP1S	0.28956	5.7286	1.71874	0.0953203	0.184074	-5.20222
chicken_markers1	2	LPCAT1	0.288896	5.21744	1.22018	0.23131	0.363208	-5.77726
chicken_markers1	2	SLC24A3	0.288027	3.24858	0.828788	0.413361	0.555307	-5.66342
chicken_markers1	2	ZFYVE9	0.287903	4.64525	0.999132	0.325223	0.466979	-5.74714
chicken_markers1	2	SLC25A32	0.287837	5.81976	1.77337	0.0856824	0.169283	-5.11055
chicken_markers1	2	ENSGALG00000046714	0.287484	2.57448	0.677987	0.502651	0.636167	-5.63992
chicken_markers1	2	NUP107	0.287424	6.22965	1.75274	0.0892193	0.174643	-5.31018
chicken_markers1	2	SLC25A13	0.287367	5.22262	1.2024	0.238026	0.37111	-5.72444
chicken_markers1	2	SLC35E1	0.28725	3.7056	0.838192	0.408137	0.550184	-5.675
chicken_markers1	2	PHF21B	0.286663	2.45033	0.588124	0.560576	0.687401	-5.59449
chicken_markers1	2	ENSGALG00000017139	0.286553	3.60021	0.859896	0.39624	0.538262	-5.68909
chicken_markers1	2	HAUS1	0.286542	6.27561	2.03906	0.049771	0.109248	-4.84113
chicken_markers1	2	NUP37	0.286242	6.66266	2.30566	0.0277593	0.0707888	-4.3873
chicken_markers1	2	WASF2	0.286219	3.64084	0.663869	0.511528	0.643827	-5.74238
chicken_markers1	2	NUDT21	0.286185	6.98106	2.07127	0.046474	0.103188	-4.83573
chicken_markers1	2	ALDH18A1	0.286173	4.49906	1.22354	0.230054	0.361915	-5.62605
chicken_markers1	2	ATPAF2	0.286014	5.32242	1.26762	0.214075	0.342242	-5.62096
chicken_markers1	2	FAM175A	0.285712	5.44692	1.42427	0.164044	0.279055	-5.5907
chicken_markers1	2	ENSGALG00000017148	0.285028	4.34501	0.904421	0.372528	0.514608	-5.76865
chicken_markers1	2	COX10	0.285007	3.87391	0.975318	0.336715	0.478475	-5.76324
chicken_markers1	2	ENSGALG00000020322	0.284985	5.77577	1.60046	0.119319	0.218663	-5.40425
chicken_markers1	2	KCNK2	0.284707	2.70303	0.749293	0.459151	0.598154	-5.60363
chicken_markers1	2	ACOT7	0.284643	5.58768	1.56615	0.127147	0.229023	-5.44036
chicken_markers1	2	RAD51	0.284432	6.12494	1.76995	0.0862603	0.170103	-5.2192
chicken_markers1	2	DARS	0.284343	6.77229	2.25102	0.0313817	0.0781648	-4.57061
chicken_markers1	2	RRAGC	0.284144	4.7069	1.08642	0.285404	0.42398	-5.64997
chicken_markers1	2	PDE7A	0.283995	3.95041	0.939041	0.354741	0.497624	-5.77515
chicken_markers1	2	DTX4	0.283929	4.79908	0.999278	0.325154	0.466959	-5.79424
chicken_markers1	2	CYP39A1	0.283839	2.32622	0.558717	0.580242	0.704757	-5.63461
chicken_markers1	2	ADAMTS3	0.28382	3.3669	0.789687	0.435521	0.576472	-5.71111
chicken_markers1	2	ENSGALG00000010074	0.28359	4.7943	0.996329	0.326562	0.468459	-5.84334
chicken_markers1	2	PARD3	0.283559	6.06603	1.78634	0.083519	0.165889	-5.22574
chicken_markers1	2	NUP58	0.283454	5.92757	1.70703	0.0974999	0.187177	-5.30066
chicken_markers1	2	TGM2	0.283305	7.00598	2.35239	0.0249656	0.0650365	-4.40958
chicken_markers1	2	ENSGALG00000000407	0.283191	3.58777	0.820016	0.418271	0.560121	-5.67243
chicken_markers1	2	REXO2	0.283141	7.31524	2.44421	0.0202065	0.055122	-4.21715
chicken_markers1	2	MYBBP1A	0.282647	7.02367	2.01596	0.0522615	0.113584	-5.15577
chicken_markers1	2	NCEH1	0.282414	2.15018	0.615975	0.542266	0.67114	-5.52151
chicken_markers1	2	SLC25A29	0.282406	2.11284	0.603632	0.550342	0.678628	-5.56144
chicken_markers1	2	DHFR	0.282139	6.69324	2.19354	0.0356455	0.085825	-4.61621
chicken_markers1	2	F3	0.282119	4.65639	1.01095	0.319619	0.461145	-5.83595
chicken_markers1	2	BACE1	0.281949	4.21153	0.941795	0.353351	0.496395	-5.74068
chicken_markers1	2	MOB2	0.28171	4.75157	1.07722	0.289434	0.428181	-5.74072
chicken_markers1	2	C10orf88	0.281407	4.8051	1.21845	0.231955	0.363879	-5.65588
chicken_markers1	2	ENSGALG00000007287	0.281328	5.98642	1.50834	0.141275	0.248264	-5.52483
chicken_markers1	2	MAPK4	0.281255	8.64725	3.85624	0.000523325	0.0173557	-1.27097
chicken_markers1	2	CARS2	0.281076	4.47593	0.99766	0.325926	0.467746	-5.73445
chicken_markers1	2	CCNI	0.280618	7.06956	2.24493	0.0318106	0.0790568	-4.55787
chicken_markers1	2	CDK7	0.280551	3.61877	0.85109	0.401041	0.542802	-5.71263
chicken_markers1	2	USP43	0.279982	2.33658	0.571069	0.57194	0.697383	-5.59741
chicken_markers1	2	POLR1E	0.27952	6.61515	1.64708	0.109325	0.204761	-5.39028
chicken_markers1	2	MOB3A	0.27949	6.28165	1.9423	0.060942	0.128546	-4.95618
chicken_markers1	2	ENSGALG00000045815	0.279404	2.37948	0.65236	0.518826	0.650154	-5.61361
chicken_markers1	2	ZC3H7A	0.279337	6.26388	1.75307	0.0891615	0.174602	-5.28644
chicken_markers1	2	ZNF384	0.279124	3.31978	0.814136	0.421582	0.56296	-5.74606
chicken_markers1	2	CLIP1	0.279122	4.89466	0.967287	0.340652	0.482881	-5.86909
chicken_markers1	2	ENSGALG00000031996	0.279108	3.10083	0.718767	0.477498	0.614267	-5.74693
chicken_markers1	2	MMD2	0.279022	1.3212	0.418722	0.678215	0.782462	-5.53264
chicken_markers1	2	TRPC4AP	0.278887	6.99302	2.56788	0.0151035	0.0437259	-3.99316
chicken_markers1	2	HSPB11	0.278821	5.54829	1.52611	0.136803	0.242401	-5.43768
chicken_markers1	2	ISCA2	0.278628	5.94952	1.48567	0.147148	0.255806	-5.46053
chicken_markers1	2	AIFM1	0.278547	6.53985	1.86296	0.0716658	0.146552	-5.15032
chicken_markers1	2	MELK	0.278477	5.49185	1.53305	0.135086	0.240173	-5.47547
chicken_markers1	2	ENSGALG00000011285	0.278419	5.74631	1.6932	0.100128	0.191127	-5.27766
chicken_markers1	2	MTPAP	0.278251	6.37967	1.88589	0.0684105	0.141136	-5.14792
chicken_markers1	2	USP38	0.278211	4.52397	0.980873	0.33401	0.47596	-5.8627
chicken_markers1	2	ENSGALG00000041181	0.278163	5.76598	1.47401	0.150245	0.260218	-5.62064
chicken_markers1	2	ZNHIT3	0.278072	7.24781	2.07749	0.0458604	0.102096	-4.91208
chicken_markers1	2	CUL5	0.278031	5.03311	1.35467	0.185007	0.306722	-5.54642
chicken_markers1	2	C11H19orf12	0.277874	4.56361	0.99406	0.327648	0.46948	-5.77428
chicken_markers1	2	PCF11	0.27786	5.09873	1.39049	0.173973	0.291831	-5.53721
chicken_markers1	2	UBE2G1	0.277837	7.31749	2.58758	0.0144102	0.0420017	-4.05627
chicken_markers1	2	PALD1	0.277788	6.60781	2.21839	0.0337424	0.082523	-4.64168
chicken_markers1	2	C1D	0.2777	7.49398	2.96287	0.00570849	0.0279909	-3.25167
chicken_markers1	2	ELMOD1	0.277635	3.71342	0.79363	0.433254	0.574396	-5.74142
chicken_markers1	2	GGPS1	0.277294	4.61539	1.03926	0.306471	0.446716	-5.82472
chicken_markers1	2	TERT	0.27709	2.71928	0.730728	0.47026	0.608037	-5.68904
chicken_markers1	2	TMEM115	0.27703	5.82136	1.46185	0.153529	0.264947	-5.53629
chicken_markers1	2	DTWD2	0.277018	4.86857	1.10316	0.27818	0.416239	-5.75359
chicken_markers1	2	ENSGALG00000049369	0.276905	3.74483	0.970975	0.33884	0.480964	-5.66983
chicken_markers1	2	SFR1	0.276759	4.61555	1.10787	0.276173	0.413939	-5.69202
chicken_markers1	2	RABGAP1	0.276591	5.45032	1.28326	0.208612	0.335526	-5.6259
chicken_markers1	2	MYO9B	0.276505	5.24227	1.18533	0.244609	0.378765	-5.7014
chicken_markers1	2	ENSGALG00000001948	0.276404	6.32582	1.77134	0.0860251	0.169779	-5.28513
chicken_markers1	2	ENSGALG00000013001	0.276237	5.43914	1.25956	0.216935	0.345693	-5.86126
chicken_markers1	2	KATNBL1	0.275897	5.17907	1.27642	0.210989	0.338569	-5.69145
chicken_markers1	2	EIF4EBP2	0.275646	7.36842	2.52503	0.0167193	0.0474717	-4.19711
chicken_markers1	2	BTBD10	0.275613	4.62318	0.915359	0.366847	0.50928	-5.80163
chicken_markers1	2	MAD2L2	0.275601	5.52519	1.16439	0.252869	0.38811	-5.85978
chicken_markers1	2	TOP3B	0.275373	5.12506	1.2172	0.232424	0.364359	-5.76059
chicken_markers1	2	FSBP	0.274955	4.80462	1.13846	0.263376	0.399983	-5.69598
chicken_markers1	2	ZNF692	0.274881	4.05182	0.961796	0.343361	0.485939	-5.69104
chicken_markers1	2	SSB	0.274857	8.93308	4.40305	0.000111427	0.00715011	0.0842294
chicken_markers1	2	IGF2R	0.27481	4.52736	1.17849	0.247288	0.381787	-5.65621
chicken_markers1	2	SRR	0.274614	3.72331	0.871173	0.390146	0.532488	-5.68369
chicken_markers1	2	PCID2	0.274508	6.38135	2.02082	0.0517287	0.112704	-4.89242
chicken_markers1	2	PQLC2	0.274259	3.79216	0.739076	0.465245	0.603791	-5.77283
chicken_markers1	2	CCDC88A	0.273752	6.16887	1.66119	0.10644	0.200479	-5.37494
chicken_markers1	2	EXOG	0.27349	5.91061	1.49644	0.144333	0.252195	-5.62486
chicken_markers1	2	THG1L	0.273416	5.59332	1.22612	0.229095	0.360676	-5.7764
chicken_markers1	2	PARN	0.273272	6.48181	1.8588	0.0722692	0.147479	-5.1594
chicken_markers1	2	ITPKB	0.273189	2.63882	0.736542	0.466764	0.604919	-5.60985
chicken_markers1	2	NUDT1	0.273059	7.42219	2.50257	0.0176284	0.0495122	-4.23933
chicken_markers1	2	SMCO4	0.273052	5.87302	1.44285	0.158776	0.272094	-5.63877
chicken_markers1	2	CDK2AP2	0.273023	4.40078	0.95871	0.34489	0.487485	-5.7785
chicken_markers1	2	PPP6R2	0.272961	3.79555	0.919699	0.364608	0.506886	-5.71613
chicken_markers1	2	ARMC1	0.272783	4.4923	0.950103	0.349178	0.491927	-5.8344
chicken_markers1	2	NFRKB	0.27273	4.70491	1.10637	0.276813	0.4146	-5.72342
chicken_markers1	2	HMGA1	0.272491	7.19083	2.17942	0.036769	0.0879724	-4.84254
chicken_markers1	2	PTRHD1	0.272386	5.82044	1.5255	0.136954	0.242617	-5.3989
chicken_markers1	2	PCBD1	0.272341	7.05474	1.86701	0.0710815	0.145641	-5.38519
chicken_markers1	2	P4HA1	0.2721	5.85234	1.56581	0.127226	0.229141	-5.50148
chicken_markers1	2	TRANK1	0.27196	5.13154	1.00326	0.32326	0.465077	-6.0348
chicken_markers1	2	ALDH6A1	0.271786	3.4533	0.798909	0.430231	0.571684	-5.66325
chicken_markers1	2	ISCU	0.271607	6.1688	1.71615	0.0957978	0.184841	-5.33393
chicken_markers1	2	ENSGALG00000001963	0.2716	2.31259	0.541697	0.591778	0.714535	-5.50053
chicken_markers1	2	METAP1	0.271266	5.09998	1.17866	0.247219	0.381747	-5.75776
chicken_markers1	2	UTS2R	0.271228	2.25161	0.524498	0.603546	0.724263	-5.59
chicken_markers1	2	MCM2	0.27119	6.50768	1.8437	0.0745001	0.151203	-5.20396
chicken_markers1	2	GGNBP2	0.271179	4.41377	0.905715	0.371853	0.513972	-5.78522
chicken_markers1	2	AP1M1	0.270982	6.28942	1.89991	0.0664846	0.138029	-5.09066
chicken_markers1	2	HOXA2	0.270978	5.90657	1.54842	0.131351	0.235143	-5.55435
chicken_markers1	2	P4HA2	0.270924	3.85496	0.976075	0.336346	0.478153	-5.77997
chicken_markers1	2	UNG	0.27042	6.03712	1.39912	0.171393	0.288665	-5.73664
chicken_markers1	2	GPCPD1	0.270234	3.2346	0.700361	0.488761	0.624296	-5.76147
chicken_markers1	2	AGFG1	0.270146	5.80997	1.62973	0.11296	0.20988	-5.36097
chicken_markers1	2	PCNT	0.269841	7.15523	1.8824	0.0688974	0.142	-5.32574
chicken_markers1	2	PNISR	0.269712	7.58385	2.62322	0.0132298	0.0392721	-4.04112
chicken_markers1	2	ZNF770	0.269479	3.56953	0.729354	0.471088	0.608639	-5.7231
chicken_markers1	2	POLDIP2	0.269218	5.3377	1.14823	0.259381	0.395207	-5.77445
chicken_markers1	2	TTC1	0.269204	7.17068	2.4985	0.0177979	0.0497961	-4.18602
chicken_markers1	2	TMEM150C	0.268987	3.40658	0.819367	0.418635	0.560464	-5.70554
chicken_markers1	2	SPPL3	0.268844	5.79498	1.63027	0.112846	0.209715	-5.34875
chicken_markers1	2	BRIP1	0.268663	3.99512	0.83445	0.410211	0.552224	-5.83309
chicken_markers1	2	PDZD11	0.268321	6.26297	1.78529	0.0836928	0.166116	-5.19832
chicken_markers1	2	SPRYD7	0.268318	5.94059	1.67604	0.103472	0.19588	-5.33303
chicken_markers1	2	UTP18	0.268031	6.635	1.92211	0.0635304	0.132901	-5.14933
chicken_markers1	2	STIL	0.267912	2.83871	0.716184	0.47907	0.615957	-5.65511
chicken_markers1	2	CASP6	0.267857	4.87337	1.08574	0.285701	0.424217	-5.73262
chicken_markers1	2	USP1	0.267839	7.06829	2.26323	0.030537	0.0764703	-4.59495
chicken_markers1	2	FADS1	0.267622	5.32619	1.5015	0.143027	0.250593	-5.46388
chicken_markers1	2	DAZAP1	0.267619	7.19669	2.53956	0.0161545	0.0461703	-4.13486
chicken_markers1	2	HNRNPLL	0.26742	6.4371	2.02462	0.051315	0.111992	-4.88516
chicken_markers1	2	RNF38	0.267115	3.9264	0.975789	0.336485	0.47827	-5.68346
chicken_markers1	2	SMARCA5	0.266955	8.31778	3.46017	0.00155021	0.0279909	-2.30128
chicken_markers1	2	TSPAN3	0.266816	6.73701	2.14891	0.0393059	0.0923147	-4.72808
chicken_markers1	2	MLEC	0.266795	6.3333	1.61017	0.117179	0.21585	-5.55177
chicken_markers1	2	EPB41	0.266524	5.53066	1.25352	0.219096	0.34839	-5.69739
chicken_markers1	2	MBLAC1	0.266345	3.50637	0.686017	0.497641	0.631776	-5.80638
chicken_markers1	2	PRDM1	0.266216	2.09996	0.48838	0.628609	0.74492	-5.50126
chicken_markers1	2	EHD3	0.266179	7.41316	2.57552	0.0148312	0.0430191	-4.08106
chicken_markers1	2	PPWD1	0.266161	6.04711	1.54602	0.131929	0.235962	-5.62389
chicken_markers1	2	G3BP1	0.266157	8.19794	3.70497	0.000795603	0.0209509	-1.59684
chicken_markers1	2	PRMT3	0.266156	5.00451	1.12485	0.269015	0.405788	-5.847
chicken_markers1	2	SH3KBP1	0.26573	5.82099	1.62872	0.113176	0.210117	-5.41908
chicken_markers1	2	GTF2H3	0.26571	5.8784	1.64768	0.1092	0.204572	-5.35812
chicken_markers1	2	COX18	0.265654	5.14835	1.19915	0.239269	0.372508	-5.74514
chicken_markers1	2	WDR3	0.265624	7.56838	2.50499	0.0175285	0.0492975	-4.3167
chicken_markers1	2	RRP7A	0.265314	6.63939	2.09758	0.0439248	0.100334	-4.77423
chicken_markers1	2	RLF	0.265239	5.42235	1.2835	0.208531	0.335428	-5.75126
chicken_markers1	2	PLPPR3	0.264793	1.4888	0.435227	0.666318	0.772758	-5.57258
chicken_markers1	2	GTF3C1	0.264751	5.85632	1.41925	0.16549	0.280962	-5.68272
chicken_markers1	2	MMP24	0.264547	2.82924	0.641656	0.525664	0.656426	-5.64986
chicken_markers1	2	ENSGALG00000023661	0.264119	4.06784	0.938765	0.354881	0.497659	-5.71331
chicken_markers1	2	TRAIL-LIKE	0.263936	3.4403	0.787462	0.436803	0.577508	-5.6721
chicken_markers1	2	AK2	0.263708	7.93911	2.88003	0.00703638	0.0279909	-3.55258
chicken_markers1	2	MLLT1	0.263534	4.37995	0.887074	0.381655	0.52434	-5.97109
chicken_markers1	2	RAB6A	0.263416	7.18347	2.36501	0.0242559	0.0637636	-4.46063
chicken_markers1	2	FAM168B	0.263352	4.78064	0.958731	0.34488	0.487485	-5.82507
chicken_markers1	2	ST13P5	0.263308	8.79555	3.70365	0.000798508	0.0209615	-1.80428
chicken_markers1	2	CASK	0.262971	6.22646	1.71466	0.0960743	0.185268	-5.34185
chicken_markers1	2	RFXANK	0.262865	4.79684	0.975887	0.336437	0.478243	-5.82616
chicken_markers1	2	UQCC1	0.262622	5.05905	1.19749	0.239906	0.373173	-5.67724
chicken_markers1	2	BZW2	0.262405	8.51273	3.56473	0.00116795	0.0262199	-2.03332
chicken_markers1	2	DDX51	0.262232	4.57734	0.899822	0.374934	0.517163	-5.81177
chicken_markers1	2	OTUD6A	0.262083	7.62258	2.91733	0.006406	0.0279909	-3.38428
chicken_markers1	2	SBNO1	0.261936	6.13118	1.70968	0.0970017	0.186541	-5.35474
chicken_markers1	2	CPNE2	0.261896	4.63885	0.93357	0.357514	0.500137	-5.80846
chicken_markers1	2	DNAJB6	0.261827	5.86593	1.50988	0.140883	0.247743	-5.5959
chicken_markers1	2	ENSGALG00000029842	0.261447	2.72795	0.646735	0.522414	0.653232	-5.61929
chicken_markers1	2	SCAMP2	0.261304	5.02444	0.823086	0.416548	0.558465	-5.98025
chicken_markers1	2	IGFBP2	0.261241	6.60855	1.39518	0.172566	0.290022	-5.9237
chicken_markers1	2	BRD7	0.261218	8.2901	3.18348	0.00323234	0.0279909	-2.90029
chicken_markers1	2	HAUS3	0.261192	5.14159	1.01164	0.319296	0.460799	-5.87454
chicken_markers1	2	ST3GAL3	0.261157	4.47097	0.789866	0.435418	0.576427	-5.90137
chicken_markers1	2	PSMD14	0.261008	7.36687	2.11087	0.0426854	0.0982134	-5.00046
chicken_markers1	2	SIKE1	0.260727	7.21578	2.30098	0.0280542	0.0713952	-4.56834
chicken_markers1	2	PHF20	0.260655	6.32452	1.83067	0.0764727	0.154216	-5.23428
chicken_markers1	2	ENSGALG00000041422	0.260607	6.58886	1.92452	0.0632154	0.132292	-5.10693
chicken_markers1	2	ZNF143	0.260107	4.85552	1.0949	0.281732	0.420127	-5.84008
chicken_markers1	2	GLS2	0.259727	3.8237	0.827158	0.41427	0.556302	-5.80399
chicken_markers1	2	MMD	0.259386	5.9427	1.58661	0.122431	0.222925	-5.49852
chicken_markers1	2	ANKRD46	0.259382	5.27948	1.17481	0.248736	0.383312	-5.90203
chicken_markers1	2	LUC7L2	0.259228	7.47499	2.43033	0.0208682	0.0566915	-4.41906
chicken_markers1	2	CENPK	0.259028	6.74274	1.94933	0.0600632	0.127124	-5.04442
chicken_markers1	2	RARS	0.25891	7.11339	2.28143	0.0293167	0.0740343	-4.57912
chicken_markers1	2	KIF16B	0.258215	5.5785	1.23812	0.224676	0.355156	-5.87945
chicken_markers1	2	METTL16	0.25814	5.04773	1.1265	0.268326	0.405113	-5.86882
chicken_markers1	2	TMEM267	0.257973	4.92256	1.13732	0.263845	0.400551	-5.74236
chicken_markers1	2	APBA2	0.257909	5.23488	1.37113	0.179869	0.300034	-5.66414
chicken_markers1	2	ENSGALG00000041463	0.257445	7.55774	2.42613	0.0210721	0.0570893	-4.39291
chicken_markers1	2	ROCK2	0.257354	6.39763	1.84277	0.0746397	0.151431	-5.25081
chicken_markers1	2	RUNDC3B	0.257203	1.25998	0.39025	0.698936	0.796735	-5.43309
chicken_markers1	2	TMEM63B	0.257127	4.31814	0.936346	0.356105	0.498803	-5.78453
chicken_markers1	2	ENSGALG00000045953	0.256797	5.72803	1.27977	0.209824	0.337055	-5.7327
chicken_markers1	2	MTRR	0.256716	4.83699	1.1379	0.263607	0.400262	-5.72599
chicken_markers1	2	METAP2	0.256655	7.79974	3.02072	0.00492541	0.0279909	-3.17607
chicken_markers1	2	DDX59	0.256576	4.72214	1.01479	0.317814	0.459095	-5.78844
chicken_markers1	2	WDR81	0.256503	4.56562	0.94061	0.353949	0.49681	-5.85374
chicken_markers1	2	ENSGALG00000006608	0.256098	1.7882	0.502139	0.619006	0.737201	-5.55575
chicken_markers1	2	BRIX1	0.256087	8.06806	2.79958	0.0085996	0.0281962	-3.7714
chicken_markers1	2	GKAP1	0.255966	6.15665	1.4886	0.14638	0.254814	-5.55287
chicken_markers1	2	ARMH3	0.255942	3.71372	0.732852	0.468981	0.6069	-5.81539
chicken_markers1	2	FGD3	0.255923	5.12793	1.09505	0.281667	0.420086	-5.80358
chicken_markers1	2	ACAT1	0.255918	7.92629	3.13676	0.00365102	0.0279909	-2.96786
chicken_markers1	2	ILKAP	0.255583	6.09114	1.53435	0.134769	0.239728	-5.61324
chicken_markers1	2	P2RX4	0.255511	3.16999	0.57768	0.567521	0.693379	-5.76716
chicken_markers1	2	IMMP2L	0.255441	3.67216	0.764011	0.450455	0.590777	-5.78747
chicken_markers1	2	HACD2	0.255192	6.01233	1.34847	0.186971	0.309029	-5.63237
chicken_markers1	2	MBD3	0.255189	7.70058	3.00016	0.00519129	0.0279909	-3.18318
chicken_markers1	2	USP47	0.255145	5.21388	1.27586	0.211185	0.338818	-5.74351
chicken_markers1	2	ARIH1	0.255119	7.12868	2.3603	0.0245184	0.064242	-4.43431
chicken_markers1	2	ENSGALG00000012694	0.254985	7.95806	2.7561	0.00957463	0.0304595	-3.87034
chicken_markers1	2	LARP6	0.254877	2.46918	0.506654	0.61587	0.734867	-5.64342
chicken_markers1	2	MAT2B	0.25482	4.51493	0.844956	0.404406	0.546209	-5.97318
chicken_markers1	2	PDE1B	0.254736	1.99031	0.527798	0.601279	0.722501	-5.55636
chicken_markers1	2	RCAN3	0.254624	5.06819	1.04434	0.304149	0.444454	-5.80285
chicken_markers1	2	ENSGALG00000013809	0.254612	7.09337	2.24277	0.0319641	0.0793558	-4.70962
chicken_markers1	2	ENSGALG00000048286	0.25452	5.00914	0.938873	0.354826	0.497624	-5.77547
chicken_markers1	2	C9orf116	0.254356	4.28758	0.767388	0.448474	0.588824	-5.87235
chicken_markers1	2	EFL1	0.254178	5.65168	1.1917	0.24214	0.375774	-5.94922
chicken_markers1	2	FAM185A	0.254098	2.55398	0.601671	0.551631	0.679867	-5.67954
chicken_markers1	2	EFCAB14	0.253959	3.7898	0.838305	0.408075	0.550144	-5.73138
chicken_markers1	2	ENSGALG00000032916	0.253917	4.11224	0.851763	0.400672	0.54261	-5.74628
chicken_markers1	2	TUBA1A	0.253858	9.41483	3.16756	0.00336963	0.0279909	-3.28402
chicken_markers1	2	ENSGALG00000049372	0.25373	3.48165	0.794955	0.432494	0.573907	-5.74673
chicken_markers1	2	CDS2	0.253684	3.40413	0.637929	0.528057	0.658518	-5.75404
chicken_markers1	2	TSEN15	0.253549	3.97308	0.680674	0.500972	0.634776	-5.78757
chicken_markers1	2	BEND3	0.253311	4.75399	1.14312	0.261464	0.397801	-5.73254
chicken_markers1	2	ENSGALG00000048639	0.25312	2.97825	0.631564	0.532156	0.662226	-5.76352
chicken_markers1	2	MED12L	0.252861	1.87207	0.532183	0.598274	0.720026	-5.58362
chicken_markers1	2	ZCCHC9	0.252821	3.53633	0.699313	0.489407	0.62474	-5.72122
chicken_markers1	2	NUFIP1	0.252748	6.92179	2.13863	0.0401945	0.0939669	-4.84599
chicken_markers1	2	KIN	0.252665	4.71792	1.07848	0.28888	0.427854	-5.72842
chicken_markers1	2	ENY2	0.252604	8.95985	3.7277	0.000747309	0.0203294	-1.72378
chicken_markers1	2	CTDSPL2	0.252376	5.18172	1.05978	0.297173	0.436929	-5.80087
chicken_markers1	2	DCP2	0.252241	5.80989	1.55461	0.12987	0.233076	-5.55397
chicken_markers1	2	GTSE1	0.252084	6.2189	1.47042	0.15121	0.261457	-5.73913
chicken_markers1	2	HIP1R	0.251989	3.0251	0.747586	0.460166	0.599045	-5.71449
chicken_markers1	2	INTS12	0.251941	5.29804	1.18471	0.244854	0.379038	-5.83119
chicken_markers1	2	HDAC10	0.251926	3.01475	0.673963	0.505172	0.638483	-5.66389
chicken_markers1	2	MYCL	0.251913	5.83961	1.63154	0.112576	0.2094	-5.42173
chicken_markers1	2	ENSGALG00000038551	0.251512	3.84778	0.774058	0.444576	0.58522	-5.80884
chicken_markers1	2	BECN1	0.251504	5.65864	1.37003	0.180211	0.300517	-5.71596
chicken_markers1	2	ERBB3	0.251353	9.21807	3.38054	0.00191957	0.0279909	-2.75127
chicken_markers1	2	CENPH	0.251292	6.23176	1.79988	0.0813102	0.162175	-5.2658
chicken_markers1	2	SLC25A15	0.251243	4.58099	0.864798	0.393584	0.535593	-5.89319
chicken_markers1	2	ENSGALG00000040770	0.251101	5.02599	0.913515	0.367801	0.510059	-5.92807
chicken_markers1	2	PCBD2	0.250965	6.20462	1.2755	0.211309	0.338968	-5.80008
chicken_markers1	2	CSTF2	0.250955	6.30398	1.64853	0.109026	0.204341	-5.43123
chicken_markers1	2	MDM4	0.25094	3.27599	0.690326	0.494964	0.629435	-5.8255
chicken_markers1	2	N-RAS	0.25081	5.73216	1.18488	0.244786	0.378969	-5.80016
chicken_markers1	2	CORO1C	0.250741	7.59076	2.4826	0.0184745	0.0513118	-4.42775
chicken_markers1	2	HSDL1	0.250667	3.39461	0.708857	0.483544	0.619711	-5.71045
chicken_markers1	2	RNF126	0.250489	5.19337	1.07134	0.292029	0.431182	-5.85333
chicken_markers1	2	RFXAP	0.250424	5.8281	1.49938	0.143572	0.251205	-5.60269
chicken_markers1	2	ATP23	0.250207	6.2671	1.66524	0.105623	0.199186	-5.47595
chicken_markers1	2	PDE5A	0.250201	4.47792	0.826066	0.414881	0.556899	-5.95739
chicken_markers1	2	NPM1	0.249917	11.7848	5.76608	2.13552e-06	0.000376481	3.16522
chicken_markers1	2	VBP1	0.249909	6.86269	1.8345	0.075889	0.153372	-5.37139
chicken_markers1	2	ZNF518B	0.249513	5.18504	1.1577	0.25555	0.391292	-5.84578
chicken_markers1	2	CACYBP	0.249461	7.35058	2.21542	0.0339651	0.0829707	-4.85252
chicken_markers1	2	ADK	0.249354	6.20497	1.76504	0.0870964	0.171369	-5.32406
chicken_markers1	2	TPST1	0.249282	7.15429	1.68227	0.102246	0.194196	-5.70034
chicken_markers1	2	USP31	0.249256	2.62951	0.558985	0.580062	0.70464	-5.67939
chicken_markers1	2	SNIP1	0.249111	5.75823	1.23852	0.224528	0.355015	-5.78947
chicken_markers1	2	TMEM101	0.248944	5.80791	1.26193	0.21609	0.344594	-5.74372
chicken_markers1	2	LEMD3	0.248675	4.77913	1.00797	0.321025	0.462776	-5.84839
chicken_markers1	2	KLHDC8A	0.247998	3.20927	0.716688	0.478763	0.61561	-5.77976
chicken_markers1	2	NUDCD2	0.24776	5.30936	1.34907	0.186779	0.308803	-5.65219
chicken_markers1	2	ZNF652	0.247458	4.46841	0.84245	0.405786	0.547808	-5.82843
chicken_markers1	2	MYCBP2	0.247439	6.69242	1.75406	0.0889897	0.174404	-5.39592
chicken_markers1	2	POU2F1	0.246638	5.43714	1.28507	0.207988	0.334683	-5.80121
chicken_markers1	2	C7orf50	0.246495	5.31753	1.15101	0.258252	0.39424	-5.89962
chicken_markers1	2	RYBP	0.24647	3.23742	0.674181	0.505035	0.638413	-5.6985
chicken_markers1	2	TNFAIP8	0.246208	3.4776	0.720536	0.476424	0.61345	-5.73671
chicken_markers1	2	DNAJC24	0.246172	5.72082	1.46932	0.151506	0.261914	-5.58913
chicken_markers1	2	RBM45	0.246117	5.59929	1.32603	0.194214	0.317647	-5.73617
chicken_markers1	2	ENSGALG00000050742	0.246103	6.76465	1.70497	0.097887	0.18779	-5.50456
chicken_markers1	2	DECR1	0.245998	5.33944	1.0416	0.305399	0.445658	-5.92561
chicken_markers1	2	AMY1A	0.245672	2.41186	0.624661	0.536621	0.666073	-5.66033
chicken_markers1	2	ANTXR2	0.245509	4.00628	0.805092	0.426706	0.568308	-5.73062
chicken_markers1	2	STK25	0.245355	4.23263	0.872814	0.389264	0.531715	-5.83611
chicken_markers1	2	SBSPONL	0.245267	1.399	0.46254	0.646823	0.758381	-5.59322
chicken_markers1	2	MTMR8	0.245238	5.31642	1.19396	0.241265	0.374833	-5.86685
chicken_markers1	2	GPATCH11	0.244937	6.76353	1.93133	0.0623365	0.130763	-5.16386
chicken_markers1	2	PHF20L1	0.244704	6.729	2.11756	0.0420732	0.0970113	-4.83955
chicken_markers1	2	CCDC84	0.244637	3.25464	0.661422	0.513074	0.64507	-5.82571
chicken_markers1	2	LIAS	0.244544	5.1325	0.952199	0.348131	0.490989	-5.96543
chicken_markers1	2	CECR2	0.244444	4.47683	0.976399	0.336188	0.47805	-5.83056
chicken_markers1	2	CBLL1	0.244191	4.98195	0.987171	0.330961	0.473028	-5.88254
chicken_markers1	2	RANBP3	0.244158	5.84422	1.32723	0.193821	0.31719	-5.77836
chicken_markers1	2	CEP131	0.244119	5.87343	1.35041	0.186356	0.308438	-5.74351
chicken_markers1	2	JDP2	0.244098	3.65085	0.689186	0.495671	0.629999	-5.85589
chicken_markers1	2	ACVR2B	0.244095	6.91578	1.63227	0.112422	0.209182	-5.64614
chicken_markers1	2	SMC5	0.24399	6.35211	1.75149	0.0894379	0.175009	-5.40888
chicken_markers1	2	GAR1	0.24384	7.1357	2.20731	0.0345792	0.0838714	-4.79305
chicken_markers1	2	NAPG	0.24374	5.67076	1.22745	0.228602	0.36007	-5.94926
chicken_markers1	2	ENSGALG00000004515	0.24353	4.55047	1.004	0.322905	0.464726	-5.84815
chicken_markers1	2	XPA	0.243283	7.09392	1.93874	0.0613915	0.129169	-5.20373
chicken_markers1	2	MTF2	0.243219	6.85785	1.96942	0.0576098	0.122864	-5.17376
chicken_markers1	2	NFIA	0.242737	2.00149	0.354087	0.725596	0.816685	-5.64084
chicken_markers1	2	CRYM	0.242659	3.43629	0.702818	0.487249	0.622982	-5.71297
chicken_markers1	2	ENSGALG00000002042	0.242651	7.52628	2.50172	0.0176637	0.0495779	-4.29622
chicken_markers1	2	YWHAE	0.242466	8.50782	3.20933	0.00302077	0.0279909	-2.91074
chicken_markers1	2	ENSGALG00000043329	0.242462	11.298	5.82448	1.80242e-06	0.000331725	3.48836
chicken_markers1	2	SYT1	0.242327	3.6539	0.668075	0.508874	0.641571	-5.90346
chicken_markers1	2	AAAS	0.242124	6.46997	1.44033	0.159482	0.273137	-5.77637
chicken_markers1	2	MSH6	0.24188	7.27862	2.25008	0.0314478	0.0782712	-4.70696
chicken_markers1	2	TMX3	0.24133	5.86714	1.3273	0.193798	0.317183	-5.82175
chicken_markers1	2	ASAP2	0.241271	5.16195	1.01972	0.315506	0.456628	-5.8693
chicken_markers1	2	B4GALT1	0.24126	3.80278	0.737257	0.466336	0.604574	-5.85087
chicken_markers1	2	PDPK1	0.241256	6.33623	1.84396	0.0744614	0.151161	-5.17734
chicken_markers1	2	ENSGALG00000039590	0.241118	4.74983	0.946458	0.351005	0.493836	-5.91227
chicken_markers1	2	SMS	0.241	6.87262	1.60014	0.119391	0.218743	-5.67799
chicken_markers1	2	YWHAH	0.240942	7.85785	2.51515	0.0171137	0.0483992	-4.36568
chicken_markers1	2	TRIP13	0.240807	5.73021	1.33087	0.192632	0.315675	-5.77866
chicken_markers1	2	STMN1	0.2407	10.5821	4.47962	8.94465e-05	0.00619029	-0.0974952
chicken_markers1	2	TRUB2	0.240512	5.06724	1.08594	0.285613	0.42414	-5.87307
chicken_markers1	2	ATP6V1A	0.240359	5.24731	1.16327	0.253319	0.388622	-5.79747
chicken_markers1	2	XBP1	0.240219	6.55458	1.82663	0.0770938	0.1553	-5.32107
chicken_markers1	2	TMEM241	0.239903	4.37647	0.696921	0.490882	0.625765	-5.91144
chicken_markers1	2	FRZB	0.239667	5.28918	0.782407	0.439725	0.580477	-6.06347
chicken_markers1	2	KCTD1	0.239478	4.65022	0.983763	0.332609	0.474452	-5.90002
chicken_markers1	2	ENSGALG00000005012	0.239303	6.08338	1.4402	0.15952	0.273174	-5.75167
chicken_markers1	2	AP3S1	0.239281	6.60042	1.81188	0.0793946	0.15905	-5.33302
chicken_markers1	2	CSNK1E	0.238948	5.51119	1.19289	0.241677	0.375265	-5.9272
chicken_markers1	2	NUSAP1	0.23864	7.02009	1.85385	0.0729952	0.148706	-5.37009
chicken_markers1	2	MIF	0.238315	4.88364	1.03774	0.307165	0.447495	-5.92104
chicken_markers1	2	ENSGALG00000030587	0.238188	3.89969	0.861842	0.395184	0.537264	-5.84877
chicken_markers1	2	EIF5A2	0.238166	10.5567	5.89016	1.48965e-06	0.000283507	3.88529
chicken_markers1	2	MPPE1	0.237809	4.13035	0.887652	0.381348	0.524112	-5.87764
chicken_markers1	2	NELFE	0.237707	5.6816	1.29708	0.203873	0.329772	-5.7806
chicken_markers1	2	SLC25A33	0.237378	4.47401	0.939887	0.354313	0.497155	-5.89082
chicken_markers1	2	SPRED1	0.237175	4.63567	0.852087	0.400495	0.542458	-6.00491
chicken_markers1	2	MYB	0.237026	2.16541	0.498019	0.621875	0.739818	-5.61653
chicken_markers1	2	VPS29	0.236858	7.42455	2.27098	0.0300117	0.0754758	-4.7008
chicken_markers1	2	CPNE4	0.236807	1.75008	0.451042	0.654999	0.763391	-5.58703
chicken_markers1	2	CLIP2	0.236541	3.45962	0.622633	0.537936	0.667063	-5.7815
chicken_markers1	2	TNFRSF9	0.236216	3.44872	0.744223	0.46217	0.600731	-5.76988
chicken_markers1	2	TRMT1L	0.236213	6.89503	2.01102	0.0528073	0.114502	-5.07142
chicken_markers1	2	NOC3L	0.236195	6.32928	1.61594	0.11592	0.21412	-5.51317
chicken_markers1	2	GNL3	0.236107	7.99244	2.42357	0.0211976	0.0573627	-4.60572
chicken_markers1	2	MSI1	0.236068	4.617	1.06253	0.295944	0.435505	-5.79166
chicken_markers1	2	ENSGALG00000029674	0.235792	5.32351	1.15898	0.255035	0.390682	-5.86155
chicken_markers1	2	TAF5L	0.235711	4.93328	0.979949	0.334459	0.476401	-5.91544
chicken_markers1	2	ZNF804B	0.235529	1.54543	0.460403	0.648339	0.759466	-5.60238
chicken_markers1	2	GADD45A	0.235519	6.61411	1.6826	0.102182	0.194096	-5.55655
chicken_markers1	2	HOXA3	0.235361	5.42722	1.17618	0.248197	0.382856	-5.8702
chicken_markers1	2	HN1L	0.234944	7.98963	2.78848	0.00883922	0.0286627	-3.78637
chicken_markers1	2	SIAH1	0.234895	5.67549	1.27397	0.211845	0.339552	-5.82326
chicken_markers1	2	SLC19A1	0.234607	5.40093	1.25201	0.219636	0.348967	-5.84896
chicken_markers1	2	EIF2A	0.2346	6.17781	1.49621	0.144393	0.252247	-5.68267
chicken_markers1	2	ATXN3L	0.234589	4.68808	0.919382	0.364772	0.507071	-5.95863
chicken_markers1	2	SET	0.234442	10.3288	4.91891	2.51244e-05	0.0025502	1.12889
chicken_markers1	2	DHX8	0.234414	4.83618	1.03502	0.308417	0.448967	-5.90622
chicken_markers1	2	AUTS2	0.234389	3.60734	0.757305	0.454406	0.594428	-5.82931
chicken_markers1	2	CASP3	0.234144	6.93934	1.76034	0.0879029	0.172732	-5.4995
chicken_markers1	2	YARS2	0.234064	5.50774	1.10031	0.2794	0.417467	-5.96981
chicken_markers1	2	ZBTB49	0.233868	2.33447	0.505662	0.616558	0.735426	-5.64625
chicken_markers1	2	ENSGALG00000048496	0.233867	5.84273	1.28716	0.207266	0.333906	-5.90268
chicken_markers1	2	CCT8	0.233729	8.93064	4.00028	0.000349753	0.0143442	-1.0169
chicken_markers1	2	UBE3A	0.233369	6.5303	1.81767	0.0784851	0.15761	-5.29865
chicken_markers1	2	TYW5	0.233142	3.55492	0.698506	0.489904	0.625137	-5.70746
chicken_markers1	2	EYA1	0.233126	2.47991	0.4758	0.637448	0.751142	-5.66376
chicken_markers1	2	ANP32E	0.233076	7.65214	2.3523	0.0249706	0.0650365	-4.59064
chicken_markers1	2	ATP6V0E2	0.233021	5.10936	1.09168	0.28312	0.421559	-5.87984
chicken_markers1	2	WHAMM	0.232677	3.83647	0.66361	0.511691	0.64391	-5.83879
chicken_markers1	2	ZNF710	0.232638	2.19403	0.466589	0.643954	0.756528	-5.70276
chicken_markers1	2	HSPD1	0.232577	10.2615	4.64472	5.55911e-05	0.00456392	0.364076
chicken_markers1	2	UBN1	0.232349	4.69229	0.807087	0.425572	0.567249	-5.89839
chicken_markers1	2	PARP1	0.232334	9.72756	4.55111	7.28199e-05	0.00537263	0.262322
chicken_markers1	2	KANSL3	0.232319	4.47869	0.948235	0.350113	0.493023	-5.84403
chicken_markers1	2	ENSGALG00000044620	0.232081	5.75853	1.24527	0.222072	0.351903	-5.76611
chicken_markers1	2	DKC1	0.232013	8.26164	2.81838	0.00820768	0.0279909	-3.81219
chicken_markers1	2	TMEM9B	0.231971	7.19655	1.96475	0.058172	0.123858	-5.14479
chicken_markers1	2	BCDIN3D	0.231957	3.54551	0.641709	0.525631	0.656426	-5.79554
chicken_markers1	2	HOXA1	0.231945	6.28271	1.53954	0.133499	0.238014	-5.69798
chicken_markers1	2	DERA	0.231796	4.60964	0.835747	0.409492	0.55161	-5.89682
chicken_markers1	2	KXD1	0.231783	4.48771	0.758634	0.453621	0.593906	-5.86064
chicken_markers1	2	SKIV2L2	0.231688	6.30742	1.69529	0.099727	0.190557	-5.48097
chicken_markers1	2	SRSF2	0.231675	8.76673	3.35873	0.00203471	0.0279909	-2.66273
chicken_markers1	2	MADPRT1	0.23167	1.06255	0.410036	0.68451	0.786673	-5.53467
chicken_markers1	2	SUMO1	0.231595	8.18752	2.75536	0.00959204	0.0305008	-3.88546
chicken_markers1	2	PRKCA	0.231487	3.02672	0.505969	0.616345	0.735224	-5.7341
chicken_markers1	2	HMOX2	0.231469	5.1446	0.845728	0.403981	0.545975	-6.01503
chicken_markers1	2	ENSGALG00000032799	0.231337	5.44257	1.36249	0.182551	0.303611	-5.71913
chicken_markers1	2	ENSGALG00000040886	0.231167	5.65063	1.25071	0.220105	0.34948	-5.85185
chicken_markers1	2	GPR180	0.23108	3.69476	0.745228	0.46157	0.600185	-5.85351
chicken_markers1	2	SMIM8	0.230909	4.55261	0.845498	0.404108	0.546016	-5.95568
chicken_markers1	2	TP53I11	0.230909	3.07417	0.529382	0.600193	0.721506	-5.78093
chicken_markers1	2	POGLUT2	0.23079	6.20723	1.65244	0.108222	0.203172	-5.46593
chicken_markers1	2	ARF1	0.230716	8.28548	2.72236	0.010401	0.032554	-3.99513
chicken_markers1	2	DCP1B	0.230614	3.52893	0.710975	0.482248	0.618761	-5.80053
chicken_markers1	2	ASCC1	0.230493	5.28142	0.942679	0.352905	0.495927	-5.97616
chicken_markers1	2	MIS18BP1	0.230482	5.62298	1.08963	0.284009	0.422208	-6.0232
chicken_markers1	2	SMAD2Z	0.230461	5.13331	1.06467	0.29499	0.43452	-5.82117
chicken_markers1	2	KIAA1841	0.230416	1.94967	0.458202	0.649902	0.759777	-5.64509
chicken_markers1	2	CD24	0.229939	7.24633	1.88215	0.068933	0.142039	-5.40574
chicken_markers1	2	GALE	0.229869	6.22303	1.29129	0.205848	0.332165	-5.92623
chicken_markers1	2	NAA25	0.229823	5.84824	1.48337	0.147756	0.256783	-5.6397
chicken_markers1	2	ASXL1	0.229776	4.75384	1.03972	0.306259	0.446602	-5.88478
chicken_markers1	2	R3HCC1	0.229637	4.23079	0.747965	0.459941	0.598809	-5.8858
chicken_markers1	2	DDA1	0.229271	4.71362	0.817571	0.419645	0.56118	-6.10611
chicken_markers1	2	TAF5	0.229249	5.57065	1.22804	0.228385	0.359796	-5.76025
chicken_markers1	2	TMED7	0.229238	7.85763	2.504	0.0175692	0.0493954	-4.36528
chicken_markers1	2	CHORDC1	0.228759	5.38352	0.934996	0.35679	0.499291	-6.06849
chicken_markers1	2	UGDH	0.228605	7.16684	1.89977	0.0665037	0.138052	-5.31404
chicken_markers1	2	PLRG1	0.228577	5.93011	1.45951	0.15417	0.26586	-5.66562
chicken_markers1	2	BCKDHB	0.228532	4.5964	0.934795	0.356892	0.499392	-5.90183
chicken_markers1	2	HAS2	0.228297	3.79685	0.654722	0.517323	0.64902	-5.94697
chicken_markers1	2	IRF2	0.228011	4.16372	0.838842	0.407778	0.549788	-5.93842
chicken_markers1	2	ENSGALG00000033570	0.227898	5.42906	1.24254	0.223061	0.35317	-5.79494
chicken_markers1	2	NMRAL1	0.227671	3.09121	0.673361	0.50555	0.638726	-5.73528
chicken_markers1	2	NR1D2	0.227436	3.55384	0.685887	0.497722	0.631791	-5.86609
chicken_markers1	2	ABRACL	0.227363	7.46538	1.74948	0.08979	0.175575	-5.69058
chicken_markers1	2	MTA3	0.227247	5.67479	1.24789	0.221122	0.350829	-5.89725
chicken_markers1	2	PRKCE	0.227226	2.16549	0.478822	0.63532	0.749385	-5.67791
chicken_markers1	2	NOL10	0.227195	6.24808	1.35548	0.18475	0.306325	-5.92097
chicken_markers1	2	LRP6	0.227168	3.29317	0.635957	0.529325	0.659707	-5.72619
chicken_markers1	2	TLE1	0.226899	3.04927	0.508745	0.614419	0.733763	-5.84638
chicken_markers1	2	IPO11	0.226875	5.28813	1.14686	0.259938	0.39584	-5.90523
chicken_markers1	2	ROR2	0.226826	3.81934	0.769386	0.447304	0.587679	-5.98724
chicken_markers1	2	SRC	0.226778	2.75072	0.541716	0.591765	0.714535	-5.69111
chicken_markers1	2	RP11-529K1.3	0.226532	8.854	3.62608	0.000987938	0.0238759	-1.97573
chicken_markers1	2	YIPF4	0.226307	4.68775	0.858777	0.396848	0.538825	-5.89735
chicken_markers1	2	CDC40	0.226182	6.73292	1.69708	0.0993847	0.190054	-5.50384
chicken_markers1	2	MAPRE1	0.226091	8.77757	3.2136	0.00298715	0.0279909	-3.00346
chicken_markers1	2	CCDC14	0.225992	3.707	0.58376	0.563473	0.689779	-5.80439
chicken_markers1	2	TAB3	0.225707	5.39337	1.21997	0.231388	0.363262	-5.89585
chicken_markers1	2	IRF8	0.225686	3.58978	0.671598	0.506657	0.639691	-5.88174
chicken_markers1	2	UBE2D3	0.225463	7.77831	2.37678	0.023611	0.0624407	-4.57841
chicken_markers1	2	ABHD17C	0.225357	4.29002	0.794909	0.432521	0.573907	-5.88305
chicken_markers1	2	PCNA	0.225307	9.40052	3.80648	0.000600946	0.0185012	-1.64181
chicken_markers1	2	C9orf85	0.225226	6.16025	1.38025	0.177071	0.296235	-5.82707
chicken_markers1	2	RBFA	0.225206	5.55647	1.00485	0.322506	0.464351	-6.04253
chicken_markers1	2	CFL2	0.225102	6.63054	1.49547	0.144585	0.252451	-5.75704
chicken_markers1	2	C9orf69	0.225068	6.03323	1.11667	0.272448	0.409859	-5.92918
chicken_markers1	2	CTU2	0.224877	5.29534	0.917725	0.365626	0.507963	-5.97436
chicken_markers1	2	MEX3B	0.22425	6.26271	1.25363	0.219053	0.348372	-5.99355
chicken_markers1	2	TBC1D2	0.223756	2.64348	0.571257	0.571814	0.69733	-5.73838
chicken_markers1	2	AKR1B1	0.223666	6.96944	1.751	0.0895239	0.175137	-5.4762
chicken_markers1	2	EXOSC1	0.22354	6.67808	1.75315	0.0891486	0.174602	-5.42068
chicken_markers1	2	KPNA3	0.223448	6.59091	1.50018	0.143366	0.25095	-5.78953
chicken_markers1	2	NEIL1	0.223405	3.74691	0.672626	0.506011	0.639068	-5.83688
chicken_markers1	2	WDR18	0.223375	5.23598	1.02281	0.314066	0.455447	-5.98287
chicken_markers1	2	ARHGEF6	0.223179	3.7316	0.652742	0.518583	0.649946	-5.79443
chicken_markers1	2	LIMS1	0.223178	5.04552	0.823254	0.416454	0.558384	-6.08005
chicken_markers1	2	RNF215	0.223149	3.69604	0.60862	0.547071	0.675589	-5.80073
chicken_markers1	2	ENSGALG00000005464	0.223082	5.68118	1.24763	0.221215	0.350943	-5.87585
chicken_markers1	2	JHY	0.222761	1.44935	0.38027	0.706256	0.80225	-5.58356
chicken_markers1	2	PPIL2	0.222478	4.92281	1.02083	0.314986	0.45615	-5.88966
chicken_markers1	2	ENSGALG00000052037	0.222333	5.8785	1.29966	0.202998	0.32863	-5.8658
chicken_markers1	2	DIS3	0.222267	6.63038	1.77263	0.0858067	0.169416	-5.4286
chicken_markers1	2	ENSGALG00000013950	0.222172	4.42257	0.909384	0.369944	0.512178	-5.89983
chicken_markers1	2	PRRC2B	0.222171	5.58387	1.11539	0.272986	0.410373	-5.95626
chicken_markers1	2	ARRDC3	0.222052	2.93808	0.647107	0.522176	0.65308	-5.78837
chicken_markers1	2	HS3ST3A1	0.22177	1.32645	0.404307	0.688676	0.789401	-5.49501
chicken_markers1	2	EFNB2	0.221722	3.93978	0.592264	0.557834	0.685042	-5.92043
chicken_markers1	2	IMP4	0.221594	7.37508	1.83548	0.0757401	0.153144	-5.49854
chicken_markers1	2	PCSK2	0.221591	1.95093	0.534023	0.597015	0.71877	-5.68685
chicken_markers1	2	CYYR1	0.221558	3.63335	0.564508	0.576343	0.701395	-5.85507
chicken_markers1	2	ANKRD33	0.221363	1.01399	0.366888	0.716117	0.809418	-5.5553
chicken_markers1	2	RIOK2	0.221227	5.98402	1.43447	0.161137	0.275407	-5.77045
chicken_markers1	2	TLK2	0.220991	5.92929	1.20061	0.23871	0.371883	-5.98822
chicken_markers1	2	ENSGALG00000048187	0.220652	3.03106	0.581742	0.564815	0.691031	-5.75344
chicken_markers1	2	BET1	0.220615	5.09901	0.900993	0.374321	0.516445	-6.04612
chicken_markers1	2	PRKAB1	0.220482	4.433	0.755029	0.455751	0.595623	-6.00497
chicken_markers1	2	SAP130	0.220414	6.00934	1.12149	0.27042	0.407357	-5.9234
chicken_markers1	2	PCYOX1L	0.220371	4.79876	0.780202	0.441003	0.581816	-5.93867
chicken_markers1	2	TTLL5	0.220288	4.52956	0.756042	0.455152	0.595136	-5.97548
chicken_markers1	2	SARS	0.220241	6.60221	1.64102	0.110583	0.206541	-5.56598
chicken_markers1	2	VMP1	0.220198	5.29822	1.14904	0.259052	0.394957	-5.86214
chicken_markers1	2	LYAR	0.220044	7.77528	2.06111	0.0474932	0.105075	-5.2612
chicken_markers1	2	TXNRD3	0.219901	5.99669	1.20171	0.238289	0.37145	-5.98847
chicken_markers1	2	PHF14	0.219848	7.14388	1.87577	0.0698316	0.143643	-5.35189
chicken_markers1	2	PCYT1B	0.219716	2.89247	0.593539	0.556991	0.684438	-5.71277
chicken_markers1	2	GSE1	0.219575	4.21322	0.663868	0.511528	0.643827	-5.90291
chicken_markers1	2	COG3	0.219562	1.93668	0.411025	0.683793	0.78628	-5.61555
chicken_markers1	2	EIF2B5	0.219445	4.31852	0.703952	0.486552	0.622329	-5.91371
chicken_markers1	2	INTS7	0.219384	4.27227	0.823944	0.416068	0.558069	-5.8281
chicken_markers1	2	ENSGALG00000034218	0.219328	9.56668	4.26534	0.00016516	0.00916716	-0.498846
chicken_markers1	2	TOMM20	0.219319	9.17724	3.577	0.00112959	0.0256001	-2.19751
chicken_markers1	2	QRICH1	0.219219	5.48801	1.03396	0.308902	0.449594	-5.99013
chicken_markers1	2	CADM2	0.219189	2.55397	0.55787	0.580814	0.705268	-5.72567
chicken_markers1	2	GPATCH1	0.219161	5.45456	1.19774	0.23981	0.373126	-5.89659
chicken_markers1	2	ATP10D	0.219122	1.67781	0.38639	0.701764	0.798786	-5.52702
chicken_markers1	2	TCOF1	0.218647	7.48019	2.22405	0.0333219	0.0817574	-4.85296
chicken_markers1	2	COMMD2	0.218392	7.56079	1.74695	0.0902347	0.176231	-5.57141
chicken_markers1	2	RAB2A	0.21834	7.12799	1.80047	0.0812157	0.162006	-5.38471
chicken_markers1	2	CSNK2A1	0.218287	7.46196	2.06377	0.0472246	0.104577	-5.14858
chicken_markers1	2	GYG1	0.218116	4.68575	0.757746	0.454145	0.594313	-5.94997
chicken_markers1	2	TSPAN14	0.218033	4.51706	0.935536	0.356516	0.498992	-5.82395
chicken_markers1	2	ARL5A	0.217783	2.23835	0.496533	0.622911	0.740577	-5.64746
chicken_markers1	2	ENSGALG00000009538	0.217519	4.85674	0.801678	0.42865	0.570126	-6.07042
chicken_markers1	2	GPC1	0.217415	6.3383	0.841444	0.406341	0.548424	-6.29963
chicken_markers1	2	MARCH5	0.217254	5.98233	1.36998	0.180224	0.300517	-5.78563
chicken_markers1	2	UTP6	0.217114	7.0722	1.81958	0.0781857	0.157103	-5.48937
chicken_markers1	2	TGFB1I1	0.217081	4.07481	0.66852	0.508593	0.64141	-5.87083
chicken_markers1	2	CNP1	0.217022	2.52906	0.548727	0.587	0.710543	-5.73748
chicken_markers1	2	TGS1	0.217001	6.42568	1.40721	0.169	0.285381	-5.88062
chicken_markers1	2	RNASEH2B	0.216952	7.05068	1.58964	0.121745	0.222063	-5.72334
chicken_markers1	2	ENSGALG00000038969	0.216947	1.65094	0.411613	0.683366	0.78606	-5.55551
chicken_markers1	2	POT1	0.216929	4.21156	0.895587	0.377158	0.519589	-5.91138
chicken_markers1	2	ENSGALG00000011745	0.216847	6.86887	1.73068	0.0931384	0.18073	-5.49956
chicken_markers1	2	ZNF326	0.216697	7.87308	2.63789	0.0127704	0.0381653	-4.10758
chicken_markers1	2	POLR3E	0.216531	4.83398	1.03113	0.310208	0.450948	-5.91937
chicken_markers1	2	CALR	0.21643	7.12224	1.39185	0.173563	0.291265	-6.03543
chicken_markers1	2	ENSGALG00000052511	0.216391	2.80463	0.474953	0.638045	0.75158	-5.70209
chicken_markers1	2	SENP7	0.216084	2.83168	0.516455	0.609086	0.729186	-5.73581
chicken_markers1	2	PPP3CB	0.216051	5.54013	1.18998	0.242805	0.376562	-5.89868
chicken_markers1	2	OSTM1	0.216017	3.79971	0.726801	0.472629	0.60983	-5.80423
chicken_markers1	2	CASP8	0.215808	4.8869	0.885203	0.382648	0.52538	-5.95033
chicken_markers1	2	SLC7A3	0.215703	5.38992	1.15015	0.258603	0.39456	-5.89094
chicken_markers1	2	CEBPZ	0.215631	7.43397	2.34705	0.0252713	0.0656293	-4.61936
chicken_markers1	2	NCL	0.215609	11.2315	4.01469	0.000335869	0.0139989	-1.7222
chicken_markers1	2	ENSGALG00000015669	0.215572	3.56404	0.68564	0.497875	0.631938	-5.9375
chicken_markers1	2	NTHL1	0.215421	4.91613	1.02686	0.312184	0.453269	-5.94163
chicken_markers1	2	ATP6AP2	0.215405	4.45552	0.817069	0.419928	0.561513	-5.92952
chicken_markers1	2	XRN1	0.215398	5.48838	1.00646	0.321739	0.463646	-5.9801
chicken_markers1	2	DECR2	0.215348	5.41555	0.992127	0.328576	0.470542	-6.0285
chicken_markers1	2	CHD7	0.215347	7.62089	2.39001	0.0229044	0.0609571	-4.59477
chicken_markers1	2	DDX18	0.215245	7.0039	1.71478	0.0960523	0.185247	-5.64278
chicken_markers1	2	FAM175B	0.215159	4.89099	0.941367	0.353567	0.496481	-5.96346
chicken_markers1	2	SPC25	0.215152	7.32307	2.0154	0.0523229	0.113691	-5.15916
chicken_markers1	2	TNFRSF1A	0.215144	3.23563	0.550107	0.586064	0.709718	-5.8453
chicken_markers1	2	EIF4E3	0.215135	2.6339	0.459161	0.649221	0.75956	-5.66199
chicken_markers1	2	STOX2	0.215101	5.09775	0.983133	0.332914	0.474765	-5.99271
chicken_markers1	2	POLDIP3	0.215062	6.03581	1.33778	0.190396	0.313312	-5.87239
chicken_markers1	2	CNOT7	0.215042	6.87361	1.83341	0.0760537	0.15363	-5.3821
chicken_markers1	2	NT5C3A	0.214861	6.24057	1.35839	0.183837	0.305053	-5.87305
chicken_markers1	2	DLG5	0.214765	5.8446	1.19999	0.238947	0.372095	-6.01194
chicken_markers1	2	ANP32B	0.214744	10.011	4.24885	0.000173101	0.00941337	-0.631579
chicken_markers1	2	NDFIP1	0.214682	8.27116	2.53502	0.0163291	0.0465656	-4.40553
chicken_markers1	2	GAREM1	0.214357	2.10731	0.434265	0.667009	0.773245	-5.70722
chicken_markers1	2	ST3GAL2	0.214351	4.34205	0.654991	0.517152	0.64902	-5.86885
chicken_markers1	2	EEFSEC	0.214257	4.61748	0.852259	0.400401	0.542419	-5.9756
chicken_markers1	2	DENND2A	0.21414	5.16138	1.00665	0.32165	0.463597	-6.00195
chicken_markers1	2	IQCB1	0.213967	2.50131	0.516362	0.60915	0.729186	-5.64726
chicken_markers1	2	EFR3A	0.213828	4.64206	0.905214	0.372114	0.514206	-5.97512
chicken_markers1	2	ASCC3	0.213776	4.12432	0.763562	0.450719	0.590938	-5.87416
chicken_markers1	2	VPS26C	0.213489	4.8662	0.77655	0.443124	0.583722	-5.9878
chicken_markers1	2	UBE2I	0.213456	7.92768	2.36596	0.0242033	0.0636353	-4.69438
chicken_markers1	2	BDH1A	0.213302	5.52251	1.04403	0.30429	0.444621	-6.0109
chicken_markers1	2	BRPF1	0.213178	5.05654	0.999383	0.325104	0.466927	-5.93083
chicken_markers1	2	CEP95	0.213169	4.2308	0.717091	0.478518	0.615389	-5.87154
chicken_markers1	2	PATZ1	0.212919	5.46776	1.12792	0.267738	0.404627	-5.9398
chicken_markers1	2	B3GNT5	0.21261	5.52714	1.15826	0.255324	0.390982	-5.93014
chicken_markers1	2	HYOU1	0.21259	6.96798	1.7443	0.0907026	0.176926	-5.55878
chicken_markers1	2	SLX4	0.212381	4.2003	0.757498	0.454291	0.594428	-5.94449
chicken_markers1	2	UBE3D	0.212355	4.40248	0.89543	0.377241	0.519661	-5.90247
chicken_markers1	2	NAA15	0.212336	6.71908	1.61136	0.116918	0.215487	-5.65741
chicken_markers1	2	ENSGALG00000049431	0.212331	7.29241	1.95734	0.0590742	0.125463	-5.26489
chicken_markers1	2	DNAJA3	0.212279	6.8235	1.74022	0.0914271	0.178132	-5.51409
chicken_markers1	2	MDH2	0.212171	8.99942	3.34529	0.00210886	0.0279909	-2.79378
chicken_markers1	2	ZNF451	0.211905	5.2621	1.02636	0.312414	0.453485	-6.01595
chicken_markers1	2	FMNL2	0.211587	3.38839	0.620746	0.539161	0.668236	-5.90418
chicken_markers1	2	TRAPPC2L	0.211551	6.72165	1.72882	0.0934755	0.181228	-5.44943
chicken_markers1	2	DCUN1D5	0.211514	6.34014	1.33323	0.191867	0.314853	-5.94037
chicken_markers1	2	SH3RF1	0.211195	3.33141	0.537617	0.594559	0.716586	-5.80278
chicken_markers1	2	NIP7	0.211167	8.44328	2.23456	0.0325536	0.0805256	-5.04608
chicken_markers1	2	SHISA5	0.210966	3.194	0.568435	0.573706	0.698998	-5.85012
chicken_markers1	2	CUL4B	0.210898	5.14806	1.10426	0.27771	0.415684	-5.88729
chicken_markers1	2	BAZ2B	0.210831	7.03258	1.84066	0.0749562	0.151889	-5.42167
chicken_markers1	2	RPRD1A	0.210593	4.86149	0.874769	0.388215	0.530501	-6.0122
chicken_markers1	2	TAF1B	0.210479	4.46276	0.665185	0.510696	0.643335	-6.08149
chicken_markers1	2	GRB2	0.210315	7.19089	1.77045	0.0861758	0.169977	-5.49219
chicken_markers1	2	PMEL	0.2103	3.70239	0.803794	0.427444	0.568839	-5.96306
chicken_markers1	2	CCNG1	0.210187	5.33799	1.02122	0.314806	0.456056	-6.02872
chicken_markers1	2	PPP2R3C	0.210077	4.06263	0.695148	0.491978	0.626636	-5.88563
chicken_markers1	2	STK4	0.209957	4.55747	0.750564	0.458397	0.597625	-6.10334
chicken_markers1	2	RWDD1	0.209656	7.60608	2.02032	0.0517826	0.112777	-5.26687
chicken_markers1	2	LCA5L	0.209507	2.53076	0.427645	0.671773	0.777314	-5.69047
chicken_markers1	2	PFDN4	0.209441	8.34382	2.28779	0.0289003	0.0731815	-5.00846
chicken_markers1	2	NDUFS1	0.209179	5.9748	1.30369	0.201636	0.32686	-5.84097
chicken_markers1	2	FASN	0.208934	6.97901	1.73297	0.0927248	0.180074	-5.56788
chicken_markers1	2	TRIO	0.208881	5.09816	0.786589	0.437307	0.57806	-6.06358
chicken_markers1	2	DUS1L	0.208513	6.22002	1.39245	0.173383	0.291023	-5.83344
chicken_markers1	2	CENPQ	0.2085	5.98945	1.18646	0.244171	0.378296	-6.02513
chicken_markers1	2	CYP2D6	0.208436	1.85712	0.415947	0.680224	0.784063	-5.54699
chicken_markers1	2	COPS4	0.208424	6.80664	1.49867	0.143756	0.251431	-5.81685
chicken_markers1	2	POLR1D	0.208298	7.98141	2.32657	0.0264759	0.0682288	-4.7763
chicken_markers1	2	HPD	0.208179	1.72722	0.395009	0.695456	0.794143	-5.66487
chicken_markers1	2	EIF4ENIF1	0.208166	3.9007	0.613864	0.543643	0.672397	-5.88258
chicken_markers1	2	POLQ	0.208075	3.39816	0.565918	0.575395	0.700558	-5.85045
chicken_markers1	2	CSTF3	0.207969	6.05457	1.22707	0.228743	0.360258	-5.96327
chicken_markers1	2	RAP1GDS1	0.207866	5.34503	0.958418	0.345035	0.487578	-6.10304
chicken_markers1	2	ENSGALG00000015468	0.207863	5.0413	0.87259	0.389384	0.531795	-6.0744
chicken_markers1	2	FAM60A	0.207608	7.04959	1.69362	0.100048	0.191039	-5.67903
chicken_markers1	2	ATCAY	0.207571	1.79202	0.373982	0.710883	0.805594	-5.54454
chicken_markers1	2	PPP1R12B	0.207035	3.34956	0.530203	0.59963	0.721244	-5.84817
chicken_markers1	2	USP24	0.2069	6.86852	1.43014	0.162365	0.276941	-5.90396
chicken_markers1	2	METTL22	0.206891	2.8112	0.490574	0.627074	0.743678	-5.68435
chicken_markers1	2	RTCB	0.206674	6.04457	1.12008	0.271011	0.408063	-6.09361
chicken_markers1	2	ENSGALG00000011528	0.206499	3.6347	0.578433	0.567019	0.693019	-5.88818
chicken_markers1	2	STXBP5	0.206427	2.40518	0.452029	0.654296	0.762757	-5.65515
chicken_markers1	2	LUZP1	0.206356	5.93656	1.25931	0.217023	0.3458	-5.96304
chicken_markers1	2	SURF6	0.206329	7.28557	1.9399	0.0612448	0.129001	-5.28747
chicken_markers1	2	AHSA2	0.20624	5.64436	0.928274	0.360212	0.502945	-6.00565
chicken_markers1	2	ARGLU1	0.206151	7.91866	2.24008	0.0321559	0.0797257	-4.89256
chicken_markers1	2	PRR7	0.206091	6.1346	1.26666	0.214417	0.342723	-5.88892
chicken_markers1	2	DICER1	0.205987	6.97493	1.61707	0.115676	0.213741	-5.77049
chicken_markers1	2	TBC1D4	0.20592	3.15441	0.565347	0.575779	0.70081	-5.81042
chicken_markers1	2	EIF5B	0.205887	8.42069	2.60447	0.0138393	0.0406775	-4.36636
chicken_markers1	2	VIRMA	0.205886	5.74229	1.1594	0.254867	0.39046	-6.0223
chicken_markers1	2	INSR	0.205843	2.96872	0.513046	0.611441	0.731406	-5.82812
chicken_markers1	2	SNU13	0.205791	10.0569	4.30109	0.000149154	0.00862332	-0.487094
chicken_markers1	2	NUP54	0.205732	5.64311	1.13557	0.264567	0.401356	-5.97757
chicken_markers1	2	SLC30A7	0.205714	3.82183	0.718189	0.477849	0.614671	-5.86458
chicken_markers1	2	CALML4	0.20567	5.45763	0.914322	0.367383	0.509813	-6.14172
chicken_markers1	2	ROBO2	0.205635	3.51941	0.562765	0.577515	0.702464	-5.8456
chicken_markers1	2	TBK1	0.205559	3.91925	0.688456	0.496125	0.63048	-6.0085
chicken_markers1	2	MIER1	0.205526	4.95855	0.815832	0.420625	0.562067	-6.01061
chicken_markers1	2	NFXL1	0.205507	3.77984	0.682311	0.49995	0.63385	-5.96435
chicken_markers1	2	CAPRIN1	0.205351	8.59706	2.60715	0.0137505	0.0404822	-4.38096
chicken_markers1	2	ARF4	0.205242	8.05831	2.52953	0.0165424	0.0470696	-4.37058
chicken_markers1	2	CLK2	0.205206	3.52271	0.6294	0.533553	0.663298	-5.83421
chicken_markers1	2	MTX3	0.204875	2.72237	0.491222	0.62662	0.743352	-5.78034
chicken_markers1	2	EDA	0.204483	2.88708	0.504781	0.61717	0.735736	-5.76418
chicken_markers1	2	CENPW	0.204155	6.45874	1.32918	0.193183	0.316393	-6.05397
chicken_markers1	2	IMPACT	0.204122	3.06403	0.523497	0.604234	0.724855	-5.74374
chicken_markers1	2	URI1	0.204096	6.67355	1.47692	0.149468	0.259167	-5.86401
chicken_markers1	2	MCFD2	0.204096	6.23556	1.32464	0.194669	0.318234	-5.93692
chicken_markers1	2	SCP2	0.20381	6.82563	1.54685	0.131729	0.235705	-5.72126
chicken_markers1	2	SYNCRIP	0.203766	8.14982	2.40877	0.0219354	0.058867	-4.6917
chicken_markers1	2	TM9SF3	0.203703	7.23491	1.63774	0.111269	0.207567	-5.79131
chicken_markers1	2	PTH2R	0.203661	3.16645	0.580605	0.565571	0.691704	-5.93216
chicken_markers1	2	ENSGALG00000037723	0.203598	6.01952	1.25666	0.217971	0.346856	-5.94388
chicken_markers1	2	ENSGALG00000049348	0.203411	5.70852	0.895078	0.377426	0.519787	-6.04035
chicken_markers1	2	MTFMT	0.203406	4.70074	0.779612	0.441345	0.582111	-6.01532
chicken_markers1	2	ENSGALG00000024039	0.203106	5.92958	1.20384	0.237477	0.370426	-5.98729
chicken_markers1	2	ENSGALG00000031260	0.203093	2.80107	0.552114	0.584705	0.708486	-5.71263
chicken_markers1	2	CTNNBL1	0.203023	5.94901	1.09231	0.282849	0.42123	-6.09803
chicken_markers1	2	RSF1	0.202817	6.54736	1.43691	0.160447	0.27448	-5.76774
chicken_markers1	2	MEMO1	0.202699	6.59597	1.42434	0.164024	0.279055	-5.88789
chicken_markers1	2	TSSC1	0.20268	4.61543	0.827498	0.414081	0.556181	-5.96145
chicken_markers1	2	ENSGALG00000004329	0.202373	4.60653	0.732451	0.469223	0.607082	-5.98245
chicken_markers1	2	NCAPH2	0.202297	4.5493	0.724606	0.473957	0.610837	-5.98212
chicken_markers1	2	RUFY1	0.202151	6.12268	1.33123	0.192517	0.315579	-5.82784
chicken_markers1	2	PAIP2B	0.202073	7.32162	1.97292	0.057192	0.122035	-5.24734
chicken_markers1	2	ENSGALG00000050235	0.202063	5.37442	0.977055	0.335868	0.477839	-6.05395
chicken_markers1	2	CACNA1C	0.20195	2.73689	0.49636	0.623031	0.740668	-5.74773
chicken_markers1	2	LARP1	0.201938	6.80291	1.56143	0.128255	0.230796	-5.79801
chicken_markers1	2	ASB13	0.201893	2.1998	0.346541	0.731204	0.821066	-5.55075
chicken_markers1	2	ELP3	0.201602	4.56185	0.845348	0.404191	0.54605	-5.89816
chicken_markers1	2	ARHGAP28	0.201591	4.75876	0.670618	0.507273	0.640275	-6.06468
chicken_markers1	2	ENSGALG00000042023	0.201412	5.07294	0.907746	0.370795	0.51306	-6.07921
chicken_markers1	2	YPEL2	0.201275	2.39832	0.421706	0.676058	0.78092	-5.75615
chicken_markers1	2	SDC1	0.201201	4.64178	0.703745	0.486679	0.622429	-6.00433
chicken_markers1	2	SPTY2D1	0.201005	5.24526	0.979795	0.334534	0.476467	-6.08272
chicken_markers1	2	MAP1B	0.200964	5.88044	0.817624	0.419616	0.56118	-6.29109
chicken_markers1	2	NCAPG	0.20068	5.68517	0.947022	0.350721	0.493645	-6.04691
chicken_markers1	2	EPS15	0.200448	4.83338	0.913254	0.367936	0.510157	-6.0387
chicken_markers1	2	C1orf21	0.200315	5.02959	0.931119	0.358761	0.50138	-5.93765
chicken_markers1	2	ANKRD13A	0.200121	6.55504	1.21668	0.232621	0.364515	-6.07884
chicken_markers1	2	LAMTOR5	0.200007	7.01951	1.60194	0.118992	0.218278	-5.7286
chicken_markers1	2	JCAD	0.199789	6.54183	1.43127	0.162042	0.276475	-5.99022
chicken_markers1	2	DDX3X	0.199674	8.39883	2.49876	0.0177868	0.0497818	-4.6175
chicken_markers1	2	PDSS1	0.199632	5.2984	0.848814	0.402287	0.544269	-6.07566
chicken_markers1	2	SMARCD2	0.199434	6.04433	1.18051	0.246493	0.381047	-6.07742
chicken_markers1	2	TDP1	0.199399	5.3014	0.889492	0.380374	0.523073	-6.00629
chicken_markers1	2	MRPS7	0.199227	6.47254	1.1909	0.242447	0.376181	-5.96225
chicken_markers1	2	FBXO9	0.199112	6.17261	1.23236	0.226788	0.357717	-6.01384
chicken_markers1	2	S1PR3	0.198881	2.53637	0.449952	0.655777	0.763979	-5.71972
chicken_markers1	2	CADM1	0.198717	7.94479	1.70248	0.0983571	0.188455	-5.85878
chicken_markers1	2	ENSGALG00000031313	0.198557	3.51291	0.537643	0.594542	0.716586	-5.86987
chicken_markers1	2	RFX7	0.198468	3.96003	0.668835	0.508395	0.641305	-5.90338
chicken_markers1	2	YTHDC2	0.198263	4.92139	0.878119	0.386422	0.528995	-5.99232
chicken_markers1	2	ENSGALG00000015240	0.198137	4.11526	0.538257	0.594123	0.716369	-5.90575
chicken_markers1	2	DENND5A	0.198075	2.8537	0.426206	0.67281	0.778147	-5.82319
chicken_markers1	2	CNKSR2	0.198004	3.374	0.342342	0.734331	0.823584	-5.67558
chicken_markers1	2	ARG2	0.197773	7.00883	1.51569	0.139409	0.245849	-5.89842
chicken_markers1	2	ENSGALG00000039995	0.197731	6.29644	1.29462	0.204711	0.330631	-5.92904
chicken_markers1	2	RIMS2	0.197641	1.90263	0.39171	0.697868	0.795907	-5.52329
chicken_markers1	2	SPSB3	0.197549	2.97495	0.434459	0.66687	0.773137	-5.8154
chicken_markers1	2	RPN1	0.197512	8.01503	2.50025	0.017725	0.0496525	-4.43771
chicken_markers1	2	PHOSPHO2	0.197453	3.52247	0.552819	0.584227	0.708108	-5.89968
chicken_markers1	2	RER1	0.197326	6.92007	1.57226	0.125723	0.227587	-5.76597
chicken_markers1	2	GPNMB	0.197281	2.11484	0.453312	0.653382	0.762196	-5.67326
chicken_markers1	2	RAB21	0.196296	5.44469	1.0387	0.306726	0.447049	-5.98299
chicken_markers1	2	OGFOD1	0.196178	5.254	0.941424	0.353538	0.496481	-6.05982
chicken_markers1	2	NKAPL	0.196059	6.5442	1.2168	0.232574	0.364509	-6.12229
chicken_markers1	2	CWC15	0.195898	8.26425	2.59966	0.0139995	0.0410333	-4.34771
chicken_markers1	2	MINA	0.195816	6.67344	1.40925	0.168403	0.284689	-5.93878
chicken_markers1	2	DDX41	0.195589	3.83093	0.650678	0.519898	0.651106	-5.87326
chicken_markers1	2	ST3GAL6	0.195507	4.91491	0.65113	0.51961	0.650892	-6.09487
chicken_markers1	2	LPGAT1	0.195471	4.13417	0.566804	0.574801	0.700077	-5.92395
chicken_markers1	2	GSTT1	0.19546	1.34912	0.359893	0.721291	0.813451	-5.4967
chicken_markers1	2	NIFK	0.195395	7.83794	2.38886	0.0229651	0.06107	-4.59838
chicken_markers1	2	POLR1C	0.194914	6.35836	1.42423	0.164054	0.279055	-5.83624
chicken_markers1	2	ENSGALG00000049669	0.194878	1.77869	0.310973	0.757837	0.839601	-5.59335
chicken_markers1	2	MRPS23	0.194845	7.37856	1.80339	0.0807458	0.161203	-5.51913
chicken_markers1	2	FAM43A	0.19469	5.18226	0.702919	0.487187	0.622982	-6.08541
chicken_markers1	2	CCDC59	0.194584	6.94006	1.69009	0.100727	0.19205	-5.62356
chicken_markers1	2	COL26A1	0.194275	2.13951	0.350797	0.728039	0.818547	-5.63803
chicken_markers1	2	RABGGTB	0.194204	6.35725	1.27406	0.211814	0.339535	-6.04321
chicken_markers1	2	PNKD	0.194041	5.36444	0.942032	0.353231	0.496344	-6.13646
chicken_markers1	2	TMEM43	0.193819	4.9249	0.737103	0.466428	0.604574	-6.03155
chicken_markers1	2	ENSGALG00000050258	0.193783	2.89386	0.472171	0.640008	0.753204	-5.82662
chicken_markers1	2	MAP6	0.193725	2.27231	0.382245	0.704806	0.801364	-5.80568
chicken_markers1	2	INPP5E	0.19369	3.73059	0.625131	0.536316	0.665843	-5.87292
chicken_markers1	2	CPEB1	0.193501	2.7865	0.51063	0.613113	0.732674	-5.76428
chicken_markers1	2	PRR14L	0.193136	4.95515	0.869499	0.391047	0.53337	-6.09312
chicken_markers1	2	ARHGEF39	0.193111	4.96662	0.777462	0.442594	0.583256	-6.10823
chicken_markers1	2	EIF3A	0.1926	9.11117	3.39593	0.00184219	0.0279909	-2.67742
chicken_markers1	2	TSPAN5	0.192549	2.35153	0.404222	0.688737	0.789418	-5.6311
chicken_markers1	2	VEZT	0.192493	4.63606	0.913849	0.367628	0.510026	-5.9959
chicken_markers1	2	TRMT10C	0.192393	6.61624	1.4118	0.167656	0.283713	-5.90911
chicken_markers1	2	LRRC8B	0.192237	3.11592	0.44239	0.661181	0.768403	-5.79886
chicken_markers1	2	HSP90AA1	0.191945	11.7272	2.60194	0.0139233	0.040867	-5.43768
chicken_markers1	2	DOCK7	0.191919	6.19515	1.22051	0.231185	0.363114	-6.01349
chicken_markers1	2	KAT7	0.191709	6.50082	1.4081	0.168738	0.285083	-5.9073
chicken_markers1	2	DBNDD2	0.191591	3.70773	0.511572	0.612461	0.732156	-5.86144
chicken_markers1	2	USP10	0.191531	8.94768	2.82631	0.00804727	0.0279909	-4.01355
chicken_markers1	2	MED28	0.191508	7.22073	1.6204	0.114955	0.212763	-5.75405
chicken_markers1	2	TMEM106B	0.191373	3.77954	0.554725	0.582938	0.706903	-5.91979
chicken_markers1	2	FOXM1	0.191281	3.84412	0.598351	0.553816	0.681657	-5.91439
chicken_markers1	2	ORC3	0.191193	4.8689	0.857517	0.397534	0.539363	-5.95862
chicken_markers1	2	ARHGAP29	0.191166	5.60199	1.12106	0.270602	0.407595	-6.02769
chicken_markers1	2	IQGAP2	0.191137	4.57703	0.714547	0.480067	0.616767	-6.08219
chicken_markers1	2	MRPS18A	0.191035	6.62071	1.47794	0.149195	0.2588	-5.90409
chicken_markers1	2	MDM1	0.190999	4.64789	0.732584	0.469142	0.607061	-5.95642
chicken_markers1	2	SCFD1	0.190699	5.20266	0.765573	0.449538	0.589763	-6.1258
chicken_markers1	2	UTP20	0.190674	5.9053	1.15607	0.256207	0.391797	-6.07791
chicken_markers1	2	SLC4A1AP	0.190613	5.25364	0.816274	0.420376	0.561863	-6.10475
chicken_markers1	2	PSMD10	0.190571	6.81109	1.63782	0.111253	0.207561	-5.68111
chicken_markers1	2	ENSGALG00000020342	0.190568	5.17656	0.836325	0.409172	0.551267	-6.12371
chicken_markers1	2	CAND1	0.190399	7.09489	1.64157	0.110467	0.206379	-5.72474
chicken_markers1	2	ABCE1	0.190347	8.12019	2.44787	0.0200352	0.0547575	-4.58197
chicken_markers1	2	PPP2R2A	0.190009	7.41302	1.9645	0.0582021	0.123906	-5.32989
chicken_markers1	2	KAT2B	0.189966	2.33111	0.327149	0.745684	0.831375	-5.67343
chicken_markers1	2	FBXW5	0.18993	4.83306	0.822832	0.41669	0.558567	-5.99966
chicken_markers1	2	PSMA3	0.189784	9.09525	2.98994	0.0053285	0.0279909	-3.69093
chicken_markers1	2	THOP1	0.18965	5.8438	1.09436	0.281962	0.42032	-6.06863
chicken_markers1	2	SLC34A2	0.189648	1.68772	0.400589	0.691384	0.791206	-5.63488
chicken_markers1	2	SCFD2	0.189321	3.31087	0.582766	0.564134	0.690349	-5.84118
chicken_markers1	2	WDR11	0.189305	3.68515	0.641186	0.525966	0.656693	-6.00346
chicken_markers1	2	VPS8	0.189111	5.33176	0.85763	0.397472	0.539333	-6.10414
chicken_markers1	2	EIF2AK4	0.189051	5.44368	0.933768	0.357414	0.500039	-6.11065
chicken_markers1	2	ENSGALG00000037816	0.188867	4.27629	0.633356	0.531	0.661271	-6.05221
chicken_markers1	2	ENSGALG00000027722	0.188856	3.81468	0.559218	0.579904	0.7045	-5.84429
chicken_markers1	2	GGH	0.188569	3.53765	0.532881	0.597796	0.719555	-5.87112
chicken_markers1	2	STRAP	0.188313	6.28574	1.17567	0.248397	0.383037	-6.1199
chicken_markers1	2	ITGBL1	0.188301	1.31556	0.29482	0.770035	0.847732	-5.56043
chicken_markers1	2	ENSGALG00000038143	0.188232	6.41064	1.13582	0.264465	0.401274	-6.12881
chicken_markers1	2	DNAJB1	0.188215	1.57004	0.300094	0.766045	0.845111	-5.59233
chicken_markers1	2	NAA50	0.188201	7.29061	1.74509	0.0905628	0.176694	-5.65327
chicken_markers1	2	MAIP1	0.188201	8.06437	1.98526	0.0557377	0.119725	-5.43768
chicken_markers1	2	SLC4A7	0.188127	6.129	1.2824	0.208911	0.335911	-5.98554
chicken_markers1	2	MFN1	0.188115	5.40896	0.895192	0.377366	0.519748	-6.04487
chicken_markers1	2	ZFAND2A	0.188059	5.50667	1.02118	0.314824	0.456056	-6.07186
chicken_markers1	2	RIMKLB	0.187745	4.73798	0.782232	0.439826	0.580565	-6.05885
chicken_markers1	2	ENSGALG00000040546	0.187672	4.34481	0.669031	0.508272	0.641198	-6.03259
chicken_markers1	2	ATAD1	0.187621	5.34642	0.867121	0.392329	0.534513	-6.15855
chicken_markers1	2	PHKA1	0.187478	3.29391	0.495649	0.623528	0.740911	-5.84824
chicken_markers1	2	TMPO	0.187434	7.56494	1.68987	0.10077	0.192101	-5.83062
chicken_markers1	2	PMPCB	0.187416	6.42707	1.321	0.195866	0.319662	-5.94523
chicken_markers1	2	EIF3J	0.187318	8.35246	2.32908	0.0263254	0.067914	-4.90469
chicken_markers1	2	PHAX	0.187272	7.5353	1.8493	0.0736667	0.149784	-5.59467
chicken_markers1	2	ENSGALG00000016508	0.187216	2.76249	0.460627	0.64818	0.759466	-5.73668
chicken_markers1	2	UBA3	0.187214	5.11975	0.694259	0.492527	0.62705	-6.17773
chicken_markers1	2	GNAI3	0.187156	7.18981	1.40804	0.168758	0.285087	-6.07281
chicken_markers1	2	REPS1	0.18707	5.425	0.883766	0.383412	0.526012	-6.07279
chicken_markers1	2	CCT2	0.186992	9.562	3.92506	0.000431875	0.0159398	-1.41807
chicken_markers1	2	MCUR1	0.186918	5.6229	1.01703	0.316762	0.458089	-6.18724
chicken_markers1	2	SECISBP2	0.186914	5.18017	0.887054	0.381665	0.52434	-6.09223
chicken_markers1	2	ENSGALG00000053184	0.186793	2.57157	0.457562	0.650357	0.760097	-5.72579
chicken_markers1	2	BRCA2	0.186645	5.31139	0.704967	0.485929	0.621864	-6.13253
chicken_markers1	2	MED30	0.186463	6.27857	1.00512	0.322375	0.464202	-6.088
chicken_markers1	2	MGMT	0.186331	3.52305	0.456358	0.651214	0.760408	-5.84088
chicken_markers1	2	COPS3	0.185917	6.84225	1.3346	0.191424	0.314454	-6.05704
chicken_markers1	2	ENSGALG00000043243	0.185789	5.46389	1.00199	0.32386	0.465621	-6.06874
chicken_markers1	2	PLIN2	0.18569	3.71765	0.522598	0.604852	0.725442	-5.94142
chicken_markers1	2	ENSGALG00000040371	0.185628	2.91649	0.418655	0.678264	0.782462	-5.80792
chicken_markers1	2	GMNN	0.185599	6.50515	1.41484	0.166768	0.282495	-5.85072
chicken_markers1	2	VMA21	0.18557	6.0763	1.01924	0.315732	0.456915	-6.20389
chicken_markers1	2	LATS2	0.185306	4.592	0.66464	0.511041	0.643672	-6.08648
chicken_markers1	2	C1orf35	0.185207	5.35291	0.796219	0.43177	0.57332	-6.16151
chicken_markers1	2	ENSGALG00000016236	0.185187	5.64615	0.997189	0.326151	0.467909	-6.13497
chicken_markers1	2	RPGR	0.18514	3.6462	0.481412	0.633498	0.748277	-5.86393
chicken_markers1	2	APPL1	0.185009	4.18031	0.542503	0.591229	0.714097	-6.07264
chicken_markers1	2	NARS	0.184922	7.00686	1.51907	0.138559	0.244685	-5.88366
chicken_markers1	2	ARHGDIB	0.184881	6.5753	1.10076	0.279209	0.417293	-6.24092
chicken_markers1	2	CMPK1	0.184743	5.63256	1.0723	0.291603	0.430667	-6.06239
chicken_markers1	2	ITPK1	0.184675	3.76821	0.673911	0.505205	0.638483	-5.95802
chicken_markers1	2	HNRNPA0	0.18458	8.25026	2.3625	0.0243955	0.0640601	-4.78136
chicken_markers1	2	UBE2N	0.184504	8.47838	2.53955	0.0161546	0.0461703	-4.5162
chicken_markers1	2	CNOT2	0.184297	5.71498	1.09872	0.280083	0.418301	-6.08395
chicken_markers1	2	IRAK2	0.184291	5.80131	1.19913	0.239279	0.372508	-5.98624
chicken_markers1	2	NMD3	0.184169	5.40696	0.809397	0.424262	0.565773	-6.25873
chicken_markers1	2	TELO2	0.184058	3.37519	0.566991	0.574675	0.699975	-5.87471
chicken_markers1	2	SACM1L	0.183841	5.19889	0.927929	0.360388	0.503149	-6.04459
chicken_markers1	2	PPM1A	0.183776	4.30438	0.675773	0.504038	0.637546	-5.98224
chicken_markers1	2	NFE2L1	0.183537	4.79642	0.753008	0.456947	0.596612	-6.086
chicken_markers1	2	GSK3B	0.183437	6.99256	1.43294	0.161568	0.275845	-5.97896
chicken_markers1	2	WDR76	0.183421	5.34082	0.793571	0.433288	0.574396	-6.17015
chicken_markers1	2	MADD	0.183079	2.93415	0.365706	0.71699	0.810102	-5.67905
chicken_markers1	2	ITPA	0.183078	7.36841	1.4803	0.148569	0.257956	-5.98084
chicken_markers1	2	ADAM10	0.183067	6.85674	1.37543	0.178546	0.298135	-6.01465
chicken_markers1	2	MPLKIP	0.182896	4.45985	0.861591	0.395321	0.537274	-5.98897
chicken_markers1	2	SLC35G1	0.182895	1.44559	0.285976	0.776739	0.852256	-5.4961
chicken_markers1	2	DCXR	0.182757	6.25077	1.17531	0.24854	0.383153	-6.04019
chicken_markers1	2	MYO18A	0.182754	4.68923	0.565832	0.575453	0.700566	-6.0695
chicken_markers1	2	CASC3	0.182678	6.01406	1.0903	0.283719	0.421888	-6.12569
chicken_markers1	2	EZH2	0.182553	7.49457	1.71389	0.096218	0.185521	-5.76555
chicken_markers1	2	BAZ1B	0.182516	7.69168	1.91473	0.0644997	0.134542	-5.41447
chicken_markers1	2	RNF146	0.182359	4.37243	0.603782	0.550243	0.678599	-5.92597
chicken_markers1	2	ENSGALG00000024295	0.182296	6.71796	1.39465	0.172724	0.290177	-5.94531
chicken_markers1	2	EIF2S2	0.182206	9.01644	3.0315	0.00479127	0.0279909	-3.60815
chicken_markers1	2	NSA2	0.182183	8.74933	2.44501	0.0201689	0.0550592	-4.79349
chicken_markers1	2	NFYA	0.182039	5.09757	0.848875	0.402254	0.544268	-6.1442
chicken_markers1	2	ENSGALG00000002315	0.181937	6.60439	1.35931	0.183546	0.304754	-5.88456
chicken_markers1	2	NSUN2	0.181902	6.18136	1.30945	0.199703	0.324563	-5.98291
chicken_markers1	2	DPAGT1	0.181843	5.49955	0.919201	0.364865	0.507075	-6.11267
chicken_markers1	2	ENSGALG00000004799	0.181697	4.75626	0.756089	0.455124	0.595136	-6.05159
chicken_markers1	2	UBXN10	0.181597	2.08602	0.392137	0.697555	0.795767	-5.66028
chicken_markers1	2	SLC26A5	0.181577	2.10993	0.387202	0.701169	0.798443	-5.67963
chicken_markers1	2	ENSGALG00000035453	0.181542	4.20495	0.616734	0.541772	0.670628	-5.96676
chicken_markers1	2	EXOC3L1	0.181321	2.92972	0.470015	0.64153	0.754625	-5.76226
chicken_markers1	2	XPNPEP1	0.181261	5.81296	0.921084	0.363896	0.50625	-6.1842
chicken_markers1	2	SP3	0.181256	6.15614	1.07928	0.288527	0.427405	-6.16711
chicken_markers1	2	GCLM	0.181083	8.33145	2.27095	0.0300136	0.0754758	-5.02784
chicken_markers1	2	ENSGALG00000052725	0.18106	4.25271	0.69556	0.491723	0.626408	-6.0092
chicken_markers1	2	ENSGALG00000000996	0.181047	6.1698	1.0816	0.287509	0.426275	-6.1637
chicken_markers1	2	NSD3	0.181025	6.47282	1.2835	0.20853	0.335428	-6.08348
chicken_markers1	2	BTF3	0.181005	9.05393	2.78266	0.00896752	0.0289882	-4.12541
chicken_markers1	2	LRRC49	0.1808	1.98138	0.346168	0.731481	0.821267	-5.62309
chicken_markers1	2	ABI1	0.180795	5.05893	0.849778	0.401759	0.54373	-6.09783
chicken_markers1	2	FN3KRP	0.180669	4.49893	0.587195	0.561191	0.687854	-6.11998
chicken_markers1	2	NUDT5	0.180609	4.10788	0.626426	0.535477	0.665095	-5.96724
chicken_markers1	2	NEXMIF	0.180598	1.86375	0.3803	0.706234	0.80225	-5.62031
chicken_markers1	2	LEPROT	0.180579	5.19838	0.727929	0.471948	0.609467	-6.07291
chicken_markers1	2	MFSD14A	0.180564	4.29803	0.561565	0.578323	0.7033	-6.0781
chicken_markers1	2	HIC2	0.180371	5.70434	1.03249	0.309579	0.450385	-6.11436
chicken_markers1	2	FGFRL1	0.180348	5.01588	0.769877	0.447017	0.587392	-6.22162
chicken_markers1	2	PPAT	0.18021	6.2834	1.22068	0.231124	0.36306	-6.14047
chicken_markers1	2	GUCY1B1	0.180179	3.8777	0.536813	0.595108	0.717041	-5.98329
chicken_markers1	2	MKRN2	0.180086	4.32429	0.699611	0.489223	0.6246	-6.03207
chicken_markers1	2	SSR1	0.179848	7.93308	1.92607	0.0630149	0.131971	-5.49393
chicken_markers1	2	SV2B	0.179805	1.56476	0.353002	0.7264	0.817152	-5.62607
chicken_markers1	2	ENSGALG00000045228	0.179781	4.6764	0.586978	0.561335	0.687881	-5.97622
chicken_markers1	2	TOMM70	0.17957	6.9367	1.54321	0.132609	0.236875	-5.87205
chicken_markers1	2	KDM5B	0.179526	7.13534	1.75578	0.0886916	0.173976	-5.59214
chicken_markers1	2	VAT1	0.179175	4.16341	0.622801	0.537827	0.667063	-6.16582
chicken_markers1	2	ENSGALG00000052647	0.17912	6.8261	1.49622	0.14439	0.252247	-5.87534
chicken_markers1	2	LGMN	0.179077	5.42734	0.73307	0.46885	0.606824	-6.15969
chicken_markers1	2	EIF1AX	0.179048	8.66089	3.05876	0.0044672	0.0279909	-3.39138
chicken_markers1	2	MTMR6	0.178981	4.16583	0.676945	0.503303	0.6368	-5.98581
chicken_markers1	2	PITPNB	0.178855	7.80401	1.98025	0.0563241	0.120648	-5.39951
chicken_markers1	2	FASTK	0.178847	4.61449	0.712017	0.481611	0.618134	-6.05916
chicken_markers1	2	PIBF1	0.178835	3.8187	0.49762	0.622153	0.739991	-5.9074
chicken_markers1	2	PRMT7	0.178808	4.25988	0.668079	0.508871	0.641571	-6.03425
chicken_markers1	2	SLC6A15	0.178767	3.2042	0.505387	0.616749	0.735482	-5.86578
chicken_markers1	2	ENSGALG00000051635	0.178694	1.55745	0.318154	0.752434	0.835637	-5.64539
chicken_markers1	2	FUT11	0.178659	4.59546	0.560473	0.579058	0.703881	-6.08338
chicken_markers1	2	EIF2B1	0.178654	6.59865	1.27855	0.210247	0.337656	-6.04061
chicken_markers1	2	SCAF11	0.178413	8.0211	2.10155	0.0435516	0.0996723	-5.27536
chicken_markers1	2	CHCHD3	0.178322	8.03856	1.72202	0.0947155	0.183247	-5.91484
chicken_markers1	2	SERBP1	0.17831	10.5806	5.18267	1.16668e-05	0.00135692	1.83754
chicken_markers1	2	ERCC3	0.178134	4.71621	0.82897	0.413259	0.555296	-5.97854
chicken_markers1	2	FANCL	0.178102	5.93083	1.12664	0.26827	0.4051	-6.045
chicken_markers1	2	ALG11	0.178068	3.91377	0.595548	0.555664	0.683279	-5.96053
chicken_markers1	2	DNMBP	0.177812	3.17058	0.468521	0.642587	0.755496	-5.81588
chicken_markers1	2	MAFB	0.177807	2.74181	0.358351	0.722433	0.814329	-5.70542
chicken_markers1	2	MRPL40	0.177753	7.89114	1.85336	0.0730674	0.148782	-5.66832
chicken_markers1	2	ERP29	0.177706	7.44528	1.61619	0.115866	0.214043	-5.88848
chicken_markers1	2	RNF214	0.177402	5.41225	0.904281	0.372602	0.514666	-6.09007
chicken_markers1	2	MFGE8	0.177197	6.10901	0.789577	0.435584	0.57651	-6.2056
chicken_markers1	2	RB1CC1	0.177018	5.69638	0.878382	0.386282	0.528938	-6.21078
chicken_markers1	2	USP5	0.176779	4.77683	0.758097	0.453938	0.594181	-6.12849
chicken_markers1	2	C11H16orf70	0.176623	3.51464	0.484778	0.631134	0.74638	-5.95899
chicken_markers1	2	PNN	0.176563	8.66461	2.45071	0.0199028	0.0544751	-4.78867
chicken_markers1	2	TMEM120A	0.17638	3.84472	0.556285	0.581884	0.705983	-5.99406
chicken_markers1	2	ARID4A	0.176347	5.95212	0.829073	0.413202	0.555269	-6.21768
chicken_markers1	2	CCNH	0.176315	6.5536	1.19641	0.240323	0.373682	-5.99216
chicken_markers1	2	PAICS	0.176068	7.34711	1.79329	0.0823793	0.163917	-5.59348
chicken_markers1	2	KIAA1143	0.176064	5.44497	0.727087	0.472456	0.609748	-6.1636
chicken_markers1	2	COX7A2L	0.176034	7.31539	1.06315	0.295667	0.435249	-6.20296
chicken_markers1	2	PAPOLB	0.175755	7.34233	1.45794	0.154599	0.266517	-6.07426
chicken_markers1	2	TWSG1	0.175746	6.25138	1.23482	0.225883	0.356626	-6.05329
chicken_markers1	2	PPIE	0.175418	3.93855	0.531152	0.598979	0.720676	-6.05476
chicken_markers1	2	TRIP12	0.175382	6.11515	1.14934	0.258931	0.394844	-6.1005
chicken_markers1	2	RHBDD1	0.175222	2.61442	0.361768	0.719902	0.81257	-5.74814
chicken_markers1	2	ARFGAP2	0.175221	5.56154	0.985256	0.331886	0.473967	-6.10984
chicken_markers1	2	MACF1	0.175135	6.55131	1.11071	0.274965	0.412563	-6.22932
chicken_markers1	2	TUBGCP3	0.17511	5.08028	0.884256	0.383151	0.525937	-6.10848
chicken_markers1	2	CMC2	0.175082	5.87322	0.907248	0.371055	0.513282	-6.12154
chicken_markers1	2	GEMIN8	0.174657	4.83621	0.720862	0.476226	0.613289	-6.14856
chicken_markers1	2	GFPT1	0.174537	5.85593	1.07689	0.289579	0.428283	-6.08729
chicken_markers1	2	RASSF2	0.174507	2.76512	0.373704	0.711088	0.805616	-5.70935
chicken_markers1	2	RSPH14	0.174205	2.62671	0.375905	0.709467	0.804533	-5.73419
chicken_markers1	2	SHLD2	0.174198	3.8045	0.503364	0.618155	0.736439	-5.943
chicken_markers1	2	TMEM35A	0.173774	5.34231	0.857906	0.397322	0.53925	-6.07026
chicken_markers1	2	DRG1	0.173616	6.75597	1.34646	0.187611	0.30975	-5.96805
chicken_markers1	2	TOR1A	0.173432	5.12837	0.744948	0.461737	0.600355	-6.08292
chicken_markers1	2	KANSL2	0.173424	3.98751	0.514879	0.610175	0.730152	-5.94446
chicken_markers1	2	UHRF2	0.173419	6.30773	1.17543	0.248489	0.383143	-6.16955
chicken_markers1	2	ENSGALG00000049581	0.173177	2.85805	0.42533	0.673442	0.778547	-5.74594
chicken_markers1	2	SIK2	0.172981	4.48139	0.680682	0.500966	0.634776	-6.08759
chicken_markers1	2	FAM133B	0.172967	8.33985	1.95306	0.0596001	0.1264	-5.55115
chicken_markers1	2	SENP5	0.17296	5.33683	0.810384	0.423703	0.565252	-6.2269
chicken_markers1	2	EIF5	0.172949	9.24083	3.01055	0.00505529	0.0279909	-3.68836
chicken_markers1	2	OSBPL9	0.172896	5.93017	0.865119	0.39341	0.53546	-6.14276
chicken_markers1	2	BLOC1S5	0.172779	5.80879	1.00094	0.32436	0.466179	-6.1675
chicken_markers1	2	SYCN	0.172701	2.3216	0.339875	0.736171	0.824543	-5.62392
chicken_markers1	2	AP1S2	0.172242	6.47433	0.999163	0.325208	0.466979	-6.25972
chicken_markers1	2	DNAAF2	0.172033	3.20099	0.487801	0.629015	0.745011	-5.85781
chicken_markers1	2	ZADH2	0.171962	5.36453	0.778927	0.441743	0.582468	-6.16034
chicken_markers1	2	GTF2F2	0.171776	7.32606	1.4664	0.152294	0.263086	-6.03458
chicken_markers1	2	CDK5RAP1	0.171771	4.30964	0.635574	0.529571	0.659939	-6.03018
chicken_markers1	2	CRMP1	0.171658	5.73484	0.94479	0.351842	0.494807	-6.24317
chicken_markers1	2	DNAJC11	0.171594	5.77315	1.00224	0.323742	0.46553	-6.1774
chicken_markers1	2	ENSGALG00000009608	0.171498	3.49496	0.533243	0.597548	0.71936	-5.93547
chicken_markers1	2	INPP5F	0.171431	4.42724	0.695197	0.491948	0.626636	-6.01281
chicken_markers1	2	CEP70	0.171306	6.25546	1.07384	0.290922	0.429927	-6.20002
chicken_markers1	2	DYNC1LI2	0.171278	5.39509	0.709352	0.483241	0.619513	-6.15004
chicken_markers1	2	RWDD4	0.171257	7.33795	1.68835	0.101064	0.192443	-5.72832
chicken_markers1	2	RAD1	0.171248	5.31252	0.713433	0.480747	0.61726	-6.27997
chicken_markers1	2	LDB2	0.171128	4.60173	0.626612	0.535357	0.664997	-6.00313
chicken_markers1	2	GTF3A	0.170845	6.70178	1.09337	0.282389	0.420695	-6.24235
chicken_markers1	2	PPM1G	0.170756	7.00419	1.3982	0.171664	0.288976	-6.06086
chicken_markers1	2	CLCN5	0.170703	3.17728	0.434595	0.666772	0.773077	-5.81959
chicken_markers1	2	UBXN7	0.170526	3.79749	0.507889	0.615013	0.734158	-5.98963
chicken_markers1	2	DDX52	0.170313	5.99177	1.1111	0.274801	0.412362	-6.1014
chicken_markers1	2	KIF2A	0.170269	6.77934	1.25323	0.219199	0.348471	-6.14881
chicken_markers1	2	MTHFS	0.170006	4.97444	0.727962	0.471928	0.609467	-6.08554
chicken_markers1	2	TMEM120B	0.169904	4.24113	0.699155	0.489504	0.624769	-6.05188
chicken_markers1	2	CISD1	0.169784	6.97992	1.35266	0.185641	0.307498	-6.10199
chicken_markers1	2	GCSH	0.169751	8.47333	2.05906	0.0477008	0.105464	-5.37336
chicken_markers1	2	KIF15	0.169571	7.37315	1.43279	0.16161	0.275879	-6.11258
chicken_markers1	2	TLK1	0.16945	5.55758	0.914707	0.367184	0.509621	-6.20826
chicken_markers1	2	SBK1	0.169447	2.2069	0.389859	0.699223	0.796909	-5.68154
chicken_markers1	2	MPI	0.169394	6.32017	1.15671	0.255948	0.391538	-6.17524
chicken_markers1	2	DENND6A	0.169319	4.53725	0.572277	0.571131	0.696875	-6.06674
chicken_markers1	2	ENSGALG00000023546	0.169152	5.52715	0.86413	0.393945	0.536014	-6.16935
chicken_markers1	2	BMPR2	0.168973	3.98619	0.507161	0.615518	0.734551	-5.99697
chicken_markers1	2	SLC25A26	0.168848	3.05596	0.430296	0.669863	0.77548	-5.88486
chicken_markers1	2	ARID1B	0.168725	5.9716	0.959448	0.344524	0.48705	-6.23873
chicken_markers1	2	ARHGAP12	0.168562	4.30379	0.648902	0.52103	0.652106	-6.1468
chicken_markers1	2	PMPCA	0.16838	5.45021	0.894273	0.37785	0.5202	-6.20594
chicken_markers1	2	PGAM1	0.16835	8.53109	2.19073	0.0358672	0.0862213	-5.21641
chicken_markers1	2	IDE	0.168298	4.26808	0.549822	0.586257	0.709901	-6.03211
chicken_markers1	2	OTUD7A	0.168222	2.10218	0.363749	0.718436	0.811362	-5.59313
chicken_markers1	2	FAM105A	0.168178	2.4529	0.308266	0.759877	0.840971	-5.66993
chicken_markers1	2	YJU2	0.167637	4.39843	0.629546	0.533459	0.66323	-5.99338
chicken_markers1	2	TSN	0.167544	7.73441	1.83847	0.0752872	0.15245	-5.60923
chicken_markers1	2	ENSGALG00000001604	0.167523	4.53982	0.627145	0.535012	0.664716	-6.05553
chicken_markers1	2	ENSGALG00000013765	0.167515	6.41278	1.16141	0.254063	0.389442	-6.2347
chicken_markers1	2	GPAT3	0.166961	4.27075	0.554503	0.583088	0.706983	-6.04947
chicken_markers1	2	C5H14ORF169	0.166911	5.67724	0.824446	0.415787	0.557802	-6.279
chicken_markers1	2	RPAIN	0.166633	4.49589	0.618803	0.540425	0.669392	-6.10482
chicken_markers1	2	RNF4	0.166575	5.13846	0.678134	0.502559	0.636099	-6.14741
chicken_markers1	2	MPHOSPH6	0.166539	7.38769	1.57759	0.124492	0.225795	-5.91892
chicken_markers1	2	CCDC112	0.166488	3.14714	0.447776	0.65733	0.76532	-5.82244
chicken_markers1	2	ACAA2	0.166454	7.54744	1.83236	0.0762149	0.153845	-5.60098
chicken_markers1	2	BORCS5	0.166346	4.01187	0.481233	0.633624	0.748321	-5.92629
chicken_markers1	2	ENSGALG00000030552	0.166345	4.69986	0.64928	0.520789	0.65199	-6.02762
chicken_markers1	2	AQR	0.166312	6.72692	1.41825	0.165779	0.281303	-5.96346
chicken_markers1	2	SF3A3	0.166205	7.49334	1.54338	0.132568	0.236875	-5.99837
chicken_markers1	2	RTFDC1	0.166105	7.5332	1.5596	0.128687	0.231467	-5.97394
chicken_markers1	2	LSM4	0.166096	5.52207	0.749141	0.459242	0.5982	-6.2742
chicken_markers1	2	CHMP1B	0.166088	4.84677	0.698269	0.49005	0.625189	-6.21238
chicken_markers1	2	LARP7	0.166019	6.76805	1.137	0.263979	0.400665	-6.29724
chicken_markers1	2	SRSF10	0.166017	7.12987	1.46275	0.153285	0.264552	-6.03251
chicken_markers1	2	CCND1	0.165893	7.71146	1.44139	0.159185	0.27274	-6.14735
chicken_markers1	2	TMED8	0.165753	3.53753	0.456495	0.651116	0.760392	-5.93155
chicken_markers1	2	FAR1	0.165715	5.51849	0.810791	0.423473	0.565035	-6.26909
chicken_markers1	2	UBA5	0.165564	4.30575	0.638592	0.527631	0.658134	-6.03438
chicken_markers1	2	NUP43	0.165272	6.03599	0.973409	0.337648	0.479516	-6.22268
chicken_markers1	2	ENSGALG00000052202	0.165028	5.72612	0.851485	0.400825	0.542673	-6.15257
chicken_markers1	2	EIF3H	0.164977	8.48977	2.28313	0.0292044	0.0737958	-5.03073
chicken_markers1	2	MCL1	0.164744	4.45043	0.637865	0.528098	0.65852	-6.09071
chicken_markers1	2	PHF3	0.164678	6.82718	1.14881	0.259146	0.394992	-6.30038
chicken_markers1	2	SYT9	0.164566	3.42396	0.511905	0.612231	0.731964	-5.93669
chicken_markers1	2	TRIB2	0.164552	6.22255	1.02739	0.311937	0.453029	-6.30057
chicken_markers1	2	KIF27	0.164425	3.14469	0.360173	0.721084	0.813411	-5.79536
chicken_markers1	2	CSE1L	0.164349	7.24958	1.565	0.127416	0.229409	-5.91012
chicken_markers1	2	ENSGALG00000049579	0.164251	6.15431	1.01523	0.317608	0.458906	-6.25399
chicken_markers1	2	VPS25	0.164225	6.11617	0.999052	0.325262	0.466994	-6.17878
chicken_markers1	2	TOP1	0.163894	7.55702	1.60462	0.118399	0.217491	-5.95909
chicken_markers1	2	RSL1D1	0.163865	8.12629	1.80764	0.0800671	0.160192	-5.86825
chicken_markers1	2	KCTD20	0.163789	5.77735	0.950256	0.349101	0.491902	-6.22683
chicken_markers1	2	GRB10	0.163562	3.9089	0.521169	0.605836	0.726413	-5.9421
chicken_markers1	2	UBQLN1	0.163487	4.77845	0.674023	0.505134	0.638483	-6.1203
chicken_markers1	2	CEP76	0.163271	3.22283	0.364293	0.718034	0.811064	-5.8008
chicken_markers1	2	ZMAT2	0.163254	7.93462	2.02145	0.0516597	0.112583	-5.35668
chicken_markers1	2	OGFR	0.16314	3.61932	0.480413	0.6342	0.748702	-5.93841
chicken_markers1	2	LSM8	0.163089	7.89978	1.66989	0.104692	0.197943	-5.90987
chicken_markers1	2	RAD18	0.163086	5.79702	0.858679	0.396901	0.538854	-6.23186
chicken_markers1	2	DDX49	0.162966	6.13903	0.975603	0.336576	0.478359	-6.28225
chicken_markers1	2	MRPL22	0.162927	6.17171	1.17972	0.246802	0.381314	-6.09769
chicken_markers1	2	MOB1B	0.162806	4.93605	0.629567	0.533445	0.66323	-6.19841
chicken_markers1	2	RBBP5	0.162534	4.78181	0.70989	0.482912	0.619216	-6.12295
chicken_markers1	2	TADA1	0.162515	5.67643	0.8394	0.40747	0.549505	-6.21704
chicken_markers1	2	BCCIP	0.162467	7.31632	1.58705	0.12233	0.222863	-5.84416
chicken_markers1	2	NEMF	0.162466	6.54318	1.17505	0.248642	0.383237	-6.16652
chicken_markers1	2	ENSGALG00000035476	0.162451	5.42988	0.855342	0.398718	0.540795	-6.17828
chicken_markers1	2	CNOT1	0.162352	7.10597	1.30701	0.200518	0.325508	-6.24095
chicken_markers1	2	ACAD8	0.162297	3.65584	0.392	0.697656	0.795827	-5.91808
chicken_markers1	2	TERF1	0.162057	6.22614	0.947414	0.350525	0.493452	-6.29348
chicken_markers1	2	SLC35D1	0.162005	3.26663	0.382992	0.704257	0.800849	-5.88596
chicken_markers1	2	SETX	0.161952	6.29865	0.985639	0.331701	0.473803	-6.29258
chicken_markers1	2	FAM122B	0.161919	4.36094	0.574775	0.569461	0.695141	-6.07455
chicken_markers1	2	EIF3M	0.161863	8.55803	1.90647	0.0655994	0.13653	-5.76396
chicken_markers1	2	PMS2	0.161795	4.96557	0.571223	0.571837	0.69733	-6.19063
chicken_markers1	2	SGTA	0.161782	6.07895	1.00138	0.324154	0.465981	-6.24488
chicken_markers1	2	GNL2	0.161609	6.55629	1.18007	0.246666	0.381173	-6.19169
chicken_markers1	2	ELAC2	0.161433	5.29517	0.859181	0.396629	0.538571	-6.1857
chicken_markers1	2	VPS35	0.161406	6.17733	0.83969	0.407309	0.549487	-6.22585
chicken_markers1	2	NUP153	0.161303	6.86135	1.31901	0.196523	0.320609	-6.16587
chicken_markers1	2	ACOT8	0.161145	4.4996	0.561556	0.578329	0.7033	-6.0036
chicken_markers1	2	LRCH2	0.160792	3.4823	0.41616	0.68007	0.784044	-5.83597
chicken_markers1	2	THUMPD3	0.160694	7.53944	1.58262	0.12334	0.224118	-5.98046
chicken_markers1	2	GALNT18	0.160646	2.99228	0.348825	0.729505	0.819653	-5.74261
chicken_markers1	2	C1H12ORF57	0.16064	8.34101	1.98242	0.0560697	0.120222	-5.52294
chicken_markers1	2	MAPRE2	0.160636	5.392	0.766917	0.44875	0.589064	-6.21508
chicken_markers1	2	LYPLA2	0.160634	6.50709	1.07063	0.292341	0.431501	-6.2866
chicken_markers1	2	FTSJ3	0.160567	7.01187	1.36702	0.181142	0.301747	-6.13024
chicken_markers1	2	NAF1	0.160509	6.00452	0.941072	0.353715	0.496617	-6.27552
chicken_markers1	2	SSBP1	0.160256	8.85817	2.44539	0.0201509	0.0550191	-4.79043
chicken_markers1	2	WDR20	0.160024	3.94902	0.517755	0.608189	0.728452	-5.95792
chicken_markers1	2	MTFR2	0.159861	6.20839	0.926226	0.361259	0.503961	-6.32815
chicken_markers1	2	ENSGALG00000051431	0.159802	11.9033	5.37372	6.68847e-06	0.000910719	2.03204
chicken_markers1	2	DEAF1	0.159653	3.57578	0.484825	0.631101	0.74638	-5.97618
chicken_markers1	2	ENSGALG00000041564	0.159624	4.5042	0.526743	0.602003	0.72307	-6.18061
chicken_markers1	2	WRNIP1	0.159376	3.31507	0.367658	0.715548	0.809073	-5.8312
chicken_markers1	2	SEC63	0.159357	7.28087	1.36165	0.182814	0.303988	-6.16497
chicken_markers1	2	DOLPP1	0.159352	4.33098	0.640468	0.526426	0.657039	-6.04584
chicken_markers1	2	PLEKHA5	0.159276	5.0923	0.72543	0.473458	0.610476	-6.18928
chicken_markers1	2	HDLBP	0.159186	7.64644	1.60241	0.118888	0.218159	-5.99637
chicken_markers1	2	MRPS2	0.159115	6.62732	1.27447	0.21167	0.339435	-6.133
chicken_markers1	2	AP1S3	0.159073	5.72478	0.789975	0.435355	0.576427	-6.34467
chicken_markers1	2	EME1	0.158804	4.72767	0.60006	0.55269	0.680822	-6.1384
chicken_markers1	2	CDKN1A	0.158794	1.37011	0.263603	0.793775	0.863874	-5.57
chicken_markers1	2	TMEM131	0.158697	6.9456	1.3416	0.189167	0.311705	-6.12078
chicken_markers1	2	OCIAD1	0.158664	7.00125	1.38161	0.176658	0.29566	-6.09652
chicken_markers1	2	MCM3	0.158059	6.36464	0.996111	0.326666	0.468528	-6.25705
chicken_markers1	2	EPCAM	0.157963	4.61584	0.633348	0.531006	0.661271	-6.22051
chicken_markers1	2	CETN1	0.157961	6.27088	1.02055	0.315118	0.456224	-6.24102
chicken_markers1	2	MDH1	0.157909	8.19991	2.00356	0.0536427	0.116043	-5.48928
chicken_markers1	2	ENO1	0.157902	10.2768	3.34229	0.00212582	0.0279909	-3.20864
chicken_markers1	2	YWHAB	0.157835	9.02518	2.58409	0.0145306	0.0422865	-4.58052
chicken_markers1	2	MATR3	0.15762	9.12072	2.62894	0.0130489	0.038866	-4.51922
chicken_markers1	2	C5H15orf41	0.15755	5.00316	0.534207	0.596889	0.71867	-6.22065
chicken_markers1	2	ENSGALG00000052210	0.157454	3.13036	0.459144	0.649233	0.75956	-5.90512
chicken_markers1	2	MED21	0.157443	5.6237	0.779976	0.441134	0.581878	-6.24286
chicken_markers1	2	PTPN2	0.157124	7.18588	1.41529	0.166637	0.282331	-6.0427
chicken_markers1	2	FCF1	0.157088	7.12298	1.21692	0.232531	0.364477	-6.34814
chicken_markers1	2	SMCHD1	0.156958	5.90425	0.971726	0.338472	0.480513	-6.20699
chicken_markers1	2	UBR5	0.156776	6.64869	1.26809	0.21391	0.342043	-6.14573
chicken_markers1	2	SRRM1	0.156774	8.57764	2.21092	0.0343047	0.0835932	-5.24565
chicken_markers1	2	RBM17	0.156733	7.67852	1.54663	0.131781	0.235748	-6.07495
chicken_markers1	2	NAV1	0.156713	3.01195	0.325722	0.746754	0.831946	-5.72722
chicken_markers1	2	PTP4A2	0.156645	7.60961	1.70711	0.097484	0.187168	-5.81036
chicken_markers1	2	HNRNPM	0.156633	8.25713	1.86883	0.0708204	0.145266	-5.75577
chicken_markers1	2	FASTKD2	0.156553	5.27341	0.867601	0.39207	0.53433	-6.17167
chicken_markers1	2	QARS	0.156269	6.46739	0.988079	0.330524	0.472564	-6.38257
chicken_markers1	2	TCEA1	0.156268	7.49653	1.59171	0.121277	0.221329	-5.93971
chicken_markers1	2	CLSTN1	0.156226	6.48546	1.02876	0.311302	0.452184	-6.28214
chicken_markers1	2	MSTO1	0.156194	4.29569	0.586976	0.561337	0.687881	-6.02201
chicken_markers1	2	NUP188	0.156078	5.882	0.832343	0.411382	0.553533	-6.31232
chicken_markers1	2	EXOC1	0.155927	4.83823	0.63047	0.532862	0.662636	-6.13362
chicken_markers1	2	PNRC1	0.155668	8.42466	1.50952	0.140973	0.24785	-6.31582
chicken_markers1	2	C1H12ORF73	0.155482	5.67183	0.917135	0.36593	0.508302	-6.19493
chicken_markers1	2	CTTN	0.155347	6.72858	1.24307	0.222868	0.352898	-6.13841
chicken_markers1	2	ARFIP2	0.155333	5.12358	0.727273	0.472344	0.609697	-6.20383
chicken_markers1	2	CASP10	0.155277	2.3238	0.316569	0.753625	0.83654	-5.62005
chicken_markers1	2	PKP4	0.155193	6.00856	0.978464	0.335181	0.477046	-6.24984
chicken_markers1	2	IL6ST	0.155086	4.60694	0.57582	0.568763	0.694492	-6.14834
chicken_markers1	2	PIP4K2A	0.155009	5.86699	0.911073	0.369067	0.511217	-6.28522
chicken_markers1	2	RPL17	0.154906	11.8742	3.17447	0.00330939	0.0279909	-3.98771
chicken_markers1	2	UBLCP1	0.154902	5.82852	0.863765	0.394142	0.536195	-6.29621
chicken_markers1	2	METTL8	0.154899	3.25652	0.368653	0.714813	0.808575	-5.81331
chicken_markers1	2	PSMD13	0.154798	6.90658	1.29719	0.203838	0.329748	-6.12141
chicken_markers1	2	NFKBIB	0.154758	6.79074	1.04962	0.301753	0.441976	-6.30978
chicken_markers1	2	MRPS22	0.154681	6.73486	1.22008	0.231348	0.363234	-6.18831
chicken_markers1	2	TTK	0.154537	6.87952	1.18033	0.246566	0.381125	-6.341
chicken_markers1	2	WEE1	0.154523	5.58399	0.869185	0.391216	0.533471	-6.25616
chicken_markers1	2	CLEC3B	0.154497	2.44477	0.365268	0.717314	0.810413	-5.78996
chicken_markers1	2	OST4	0.154033	8.24081	1.61723	0.11564	0.213698	-6.03328
chicken_markers1	2	SLC25A22	0.154028	5.33553	0.839543	0.407391	0.549487	-6.26628
chicken_markers1	2	KAT14	0.153931	5.34068	0.711697	0.481807	0.61829	-6.2627
chicken_markers1	2	EEF1B2	0.153733	11.2477	3.0318	0.00478764	0.0279909	-4.27294
chicken_markers1	2	GSPT2	0.1537	7.84496	1.79488	0.0821199	0.163498	-5.75648
chicken_markers1	2	COPS7A	0.153671	4.91812	0.602897	0.550825	0.679024	-6.14753
chicken_markers1	2	PLEKHO1	0.153413	4.89642	0.54143	0.591959	0.714687	-6.23256
chicken_markers1	2	RNF145	0.153186	3.9058	0.487325	0.629348	0.745161	-5.9893
chicken_markers1	2	SMIM19	0.153135	6.19278	0.903706	0.372901	0.514996	-6.31765
chicken_markers1	2	MRGBP	0.153124	5.4559	0.660531	0.513638	0.645532	-6.21559
chicken_markers1	2	UTP11	0.152992	7.52669	1.3609	0.18305	0.30429	-6.22123
chicken_markers1	2	ATP7A	0.15297	4.17792	0.522186	0.605135	0.725729	-6.00137
chicken_markers1	2	EDC3	0.152847	5.35143	0.703703	0.486705	0.622429	-6.28919
chicken_markers1	2	DYM	0.152809	3.52152	0.468599	0.642532	0.755485	-5.97673
chicken_markers1	2	PROS1	0.152671	4.27879	0.506021	0.616309	0.735224	-6.10149
chicken_markers1	2	MPP2	0.152599	2.15227	0.279218	0.781874	0.856318	-5.67104
chicken_markers1	2	NTMT1	0.152581	7.28344	1.23774	0.224813	0.35524	-6.28496
chicken_markers1	2	TMEM169	0.152493	4.70722	0.662463	0.512416	0.644677	-6.15462
chicken_markers1	2	LYPD6B	0.152314	3.84832	0.466578	0.643962	0.756528	-5.96316
chicken_markers1	2	DCX	0.152203	4.06101	0.475314	0.63779	0.751333	-6.04643
chicken_markers1	2	RAN	0.152131	10.6684	3.2348	0.00282531	0.0279909	-3.53621
chicken_markers1	2	CBX5	0.152118	6.71483	1.16768	0.251561	0.386704	-6.16138
chicken_markers1	2	RPS16	0.152087	11.1642	3.99437	0.000355609	0.0143858	-1.73308
chicken_markers1	2	MARCHF6	0.15207	5.00362	0.767865	0.448195	0.588503	-6.20793
chicken_markers1	2	CSNK1D	0.151963	6.02169	0.847813	0.402836	0.54488	-6.31722
chicken_markers1	2	ENSGALG00000053766	0.15192	8.71918	2.19975	0.0351611	0.0849875	-5.26695
chicken_markers1	2	ENSGALG00000006009	0.151792	3.89844	0.507503	0.61528	0.73432	-5.9692
chicken_markers1	2	HGSNAT	0.151741	2.81057	0.356731	0.723634	0.815272	-5.77
chicken_markers1	2	KLHL36	0.151704	5.06396	0.603391	0.5505	0.678773	-6.31897
chicken_markers1	2	PAXBP1	0.15164	5.49742	0.839556	0.407383	0.549487	-6.25048
chicken_markers1	2	ENSGALG00000053765	0.151491	8.45169	1.58394	0.123037	0.223713	-6.21198
chicken_markers1	2	POR	0.151475	5.34616	0.777398	0.442631	0.583256	-6.25766
chicken_markers1	2	TCERG1	0.151222	8.25318	2.08811	0.0448283	0.101	-5.3648
chicken_markers1	2	NKRF	0.151183	5.19833	0.709791	0.482972	0.619216	-6.28195
chicken_markers1	2	KATNA1	0.151142	4.265	0.566256	0.575168	0.700372	-6.045
chicken_markers1	2	ELAVL1	0.151131	7.67654	1.58275	0.123309	0.224087	-6.02702
chicken_markers1	2	VRK1	0.151075	6.55888	1.23684	0.225144	0.355693	-6.1466
chicken_markers1	2	BRE	0.150998	5.86911	0.951579	0.34844	0.491124	-6.23584
chicken_markers1	2	PARVB	0.150989	5.42666	0.724214	0.474194	0.611048	-6.21951
chicken_markers1	2	COX7C	0.15092	10.3362	2.98169	0.00544167	0.0279909	-4.07006
chicken_markers1	2	TRMT5	0.15071	4.97931	0.70879	0.483584	0.619716	-6.19585
chicken_markers1	2	UBAC1	0.150706	5.16139	0.700277	0.488812	0.624314	-6.23904
chicken_markers1	2	PSMA6	0.150704	9.25453	2.48928	0.0181875	0.0506829	-4.84995
chicken_markers1	2	AHCTF1	0.150601	6.09882	1.02095	0.31493	0.456109	-6.25665
chicken_markers1	2	ENSGALG00000007016	0.150528	4.15857	0.488309	0.628659	0.744926	-5.99565
chicken_markers1	2	MRPS5	0.150467	7.72858	1.58164	0.123562	0.2244	-5.98327
chicken_markers1	2	CASP2	0.150428	3.68777	0.366853	0.716142	0.809418	-5.94695
chicken_markers1	2	CCPG1	0.150416	4.84679	0.63161	0.532127	0.662226	-6.10142
chicken_markers1	2	MKKS	0.150352	6.58296	1.08248	0.287126	0.425895	-6.31429
chicken_markers1	2	CTCF	0.150213	7.03201	1.17243	0.249674	0.384439	-6.34673
chicken_markers1	2	HNRNPA3	0.150014	10.3284	2.7468	0.00979595	0.0310431	-4.62765
chicken_markers1	2	TMEM132A	0.149884	5.05708	0.651815	0.519173	0.65054	-6.23404
chicken_markers1	2	U2SURP	0.149866	7.77179	1.7453	0.0905259	0.176664	-5.81112
chicken_markers1	2	CD276	0.149801	6.38928	0.951929	0.348265	0.491055	-6.33243
chicken_markers1	2	CHAMP1	0.149788	3.65699	0.488394	0.6286	0.74492	-6.02283
chicken_markers1	2	CHP1	0.149686	5.79323	0.749633	0.45895	0.598031	-6.26743
chicken_markers1	2	C11H16ORF87	0.149668	4.43001	0.505489	0.616678	0.735465	-6.05365
chicken_markers1	2	SUPT4H1	0.14954	7.43545	1.33828	0.190233	0.313153	-6.13075
chicken_markers1	2	PLCG1	0.149526	6.41537	0.880159	0.385333	0.528157	-6.44502
chicken_markers1	2	CCDC18	0.149379	4.353	0.494664	0.624215	0.741471	-6.12266
chicken_markers1	2	ST7L	0.149308	4.13395	0.43288	0.668004	0.773916	-5.97006
chicken_markers1	2	MTFR1	0.149121	5.57637	0.725916	0.473164	0.610293	-6.34931
chicken_markers1	2	FLVCR1	0.149076	3.52045	0.502127	0.619015	0.737201	-5.98255
chicken_markers1	2	TANGO2	0.149075	4.49832	0.58491	0.562708	0.689208	-6.09522
chicken_markers1	2	TMEM33	0.148939	5.28037	0.726047	0.473085	0.610293	-6.21947
chicken_markers1	2	YY2	0.148758	6.01605	0.92598	0.361385	0.504017	-6.29722
chicken_markers1	2	ADSL	0.148705	6.90993	1.31254	0.19867	0.323261	-6.11998
chicken_markers1	2	SRPK1	0.148611	7.42451	1.26329	0.215608	0.344101	-6.38581
chicken_markers1	2	LONRF1	0.14853	2.96032	0.330226	0.743381	0.829843	-5.7992
chicken_markers1	2	API5	0.14849	7.22533	1.35143	0.18603	0.30802	-6.178
chicken_markers1	2	MAPKAPK2	0.14841	5.47806	0.796054	0.431864	0.5734	-6.28564
chicken_markers1	2	AIMP1	0.148287	8.69489	1.71888	0.0952927	0.184074	-6.13248
chicken_markers1	2	SRSF11	0.148159	8.22153	1.88973	0.0678781	0.140296	-5.73636
chicken_markers1	2	DENR	0.147987	8.23423	1.7937	0.0823125	0.163803	-5.83378
chicken_markers1	2	ZEB1	0.147958	5.19223	0.598859	0.553481	0.681345	-6.15428
chicken_markers1	2	SLC2A14	0.147895	3.39585	0.477262	0.636418	0.75035	-5.92294
chicken_markers1	2	XK	0.14782	0.928429	0.209513	0.835375	0.894614	-5.46848
chicken_markers1	2	ENSGALG00000031327	0.147741	3.86164	0.45438	0.652621	0.76152	-5.91059
chicken_markers1	2	RPS6	0.147557	10.6311	3.07544	0.00427933	0.0279909	-3.92412
chicken_markers1	2	CCDC171	0.147339	4.7549	0.640385	0.52648	0.65704	-6.21642
chicken_markers1	2	DCBLD1	0.147256	2.6452	0.3548	0.725066	0.816253	-5.83207
chicken_markers1	2	TMEM53	0.147245	3.81601	0.409525	0.684882	0.786853	-5.89947
chicken_markers1	2	NAP1L1	0.147117	10.0662	2.46778	0.019126	0.0527715	-5.1881
chicken_markers1	2	GPATCH8	0.146987	5.00603	0.540645	0.592494	0.715222	-6.25177
chicken_markers1	2	ERH	0.146976	10.1977	3.72062	0.000762024	0.0205183	-2.15084
chicken_markers1	2	ZNF654	0.14694	3.42151	0.412288	0.682876	0.785967	-5.96342
chicken_markers1	2	RAB9A	0.146833	4.60811	0.590067	0.559288	0.686325	-6.12217
chicken_markers1	2	SLC22A23	0.146732	2.47631	0.3611	0.720397	0.812801	-5.82503
chicken_markers1	2	FASTKD1	0.146687	2.78929	0.3747	0.710355	0.805213	-5.78574
chicken_markers1	2	TARSL2	0.146553	5.21941	0.654904	0.517208	0.64902	-6.2632
chicken_markers1	2	UBR7	0.146427	7.73646	1.49757	0.144041	0.251791	-6.11957
chicken_markers1	2	ADA	0.146354	1.6993	0.267309	0.790946	0.861848	-5.5804
chicken_markers1	2	RPL3	0.146198	11.2201	3.61825	0.00100934	0.0242183	-2.71107
chicken_markers1	2	RPL8	0.146023	11.5204	4.13151	0.000241546	0.0115583	-1.43927
chicken_markers1	2	FBXO34	0.145933	3.97026	0.420372	0.677022	0.781661	-6.01883
chicken_markers1	2	ASMTL	0.145817	4.28527	0.49584	0.623394	0.740889	-6.07055
chicken_markers1	2	DNAJC9	0.145815	7.85804	1.52555	0.136941	0.242617	-6.14431
chicken_markers1	2	NR2C2	0.145805	4.46682	0.50378	0.617865	0.736251	-6.13999
chicken_markers1	2	PPP1R14B	0.145633	4.22864	0.555697	0.582281	0.706243	-6.05867
chicken_markers1	2	ENSGALG00000050420	0.145454	1.63163	0.228454	0.820746	0.883864	-5.58316
chicken_markers1	2	ISYNA1	0.145412	2.52935	0.388691	0.700078	0.797613	-5.79672
chicken_markers1	2	ANGEL2	0.145208	4.71457	0.552108	0.584708	0.708486	-6.1982
chicken_markers1	2	NRDC	0.145146	6.21678	0.898364	0.375699	0.517856	-6.37477
chicken_markers1	2	DMD	0.145122	4.67986	0.510054	0.613513	0.732944	-6.11564
chicken_markers1	2	SUGP2	0.144855	5.18199	0.730042	0.470673	0.608374	-6.24875
chicken_markers1	2	SEC23B	0.14481	5.2778	0.55458	0.583036	0.706971	-6.16926
chicken_markers1	2	TRAPPC6A	0.144776	6.32178	1.04271	0.304893	0.445222	-6.24118
chicken_markers1	2	LCOR	0.144599	4.07086	0.459203	0.649191	0.75956	-6.09704
chicken_markers1	2	NDOR1	0.144589	3.48408	0.405234	0.688001	0.788844	-5.89594
chicken_markers1	2	ENSGALG00000020523	0.144557	4.81225	0.595794	0.555502	0.683181	-6.27935
chicken_markers1	2	ENSGALG00000040869	0.144485	2.12528	0.358054	0.722653	0.814423	-5.78367
chicken_markers1	2	IRAK1BP1	0.144421	5.53306	0.690795	0.494673	0.62916	-6.41495
chicken_markers1	2	DCTN3	0.144161	7.38855	0.984549	0.332229	0.47399	-6.32148
chicken_markers1	2	C26H6ORF125	0.14411	7.3815	1.10599	0.276974	0.414731	-6.50468
chicken_markers1	2	RBM10	0.143938	6.60205	1.03399	0.308891	0.449594	-6.31773
chicken_markers1	2	BLZF1	0.143891	3.98035	0.49046	0.627154	0.743721	-6.06808
chicken_markers1	2	ENSGALG00000043416	0.143812	4.65792	0.512256	0.611988	0.731799	-6.07626
chicken_markers1	2	PCCB	0.143736	4.94854	0.510887	0.612936	0.732566	-6.14443
chicken_markers1	2	LDAH	0.143601	4.54831	0.55386	0.583523	0.707459	-6.10594
chicken_markers1	2	RAB24	0.143524	5.90654	0.864761	0.393604	0.535593	-6.32201
chicken_markers1	2	GPBP1L1	0.143456	5.94128	0.81773	0.419556	0.56118	-6.36832
chicken_markers1	2	COQ8A	0.143414	6.172	0.81461	0.421314	0.562783	-6.42668
chicken_markers1	2	PERP2	0.143399	5.7991	0.601486	0.551752	0.679966	-6.34632
chicken_markers1	2	SSBP2	0.143394	3.47959	0.336343	0.738807	0.826279	-5.89458
chicken_markers1	2	DCUN1D4	0.143359	4.16877	0.434756	0.666656	0.773049	-6.12578
chicken_markers1	2	ABHD17B	0.143326	4.50803	0.447004	0.657882	0.765738	-6.0755
chicken_markers1	2	EIF4G3	0.143168	7.171	1.16445	0.252847	0.38811	-6.38038
chicken_markers1	2	ZNRF1	0.143144	5.5147	0.750646	0.458348	0.597625	-6.26922
chicken_markers1	2	TAF3	0.142934	7.01217	1.19884	0.23939	0.372612	-6.31986
chicken_markers1	2	ACP1	0.142648	8.14502	1.55048	0.130857	0.23442	-6.17306
chicken_markers1	2	SIVA1	0.142568	7.7538	1.15537	0.256491	0.392159	-6.52777
chicken_markers1	2	CAMLG	0.142375	4.99631	0.580932	0.565354	0.691539	-6.27147
chicken_markers1	2	ENSGALG00000046960	0.142372	3.47117	0.404503	0.688533	0.789292	-5.90568
chicken_markers1	2	ATP6V0C	0.142319	9.28229	2.34475	0.0254041	0.065923	-5.12893
chicken_markers1	2	ACLY	0.142015	7.0635	1.09776	0.280497	0.418732	-6.43471
chicken_markers1	2	ENSGALG00000006465	0.141977	4.65194	0.5394	0.593343	0.715849	-6.17057
chicken_markers1	2	TEX30	0.141964	4.56954	0.531522	0.598726	0.720519	-6.20772
chicken_markers1	2	NCAM1	0.141746	5.48496	0.542528	0.591212	0.714097	-6.29994
chicken_markers1	2	DUSP1	0.141702	2.65942	0.303398	0.763549	0.843753	-5.76924
chicken_markers1	2	PLXDC1	0.141481	1.74041	0.235251	0.815513	0.880096	-5.5406
chicken_markers1	2	ENSGALG00000051730	0.141369	1.51029	0.271293	0.787907	0.859778	-5.63023
chicken_markers1	2	NUDC	0.141217	7.57184	1.5212	0.138025	0.243999	-6.07819
chicken_markers1	2	GTF2A1	0.141164	6.00377	0.869526	0.391032	0.53337	-6.36319
chicken_markers1	2	TCEANC	0.141121	3.159	0.327051	0.745758	0.831375	-5.80776
chicken_markers1	2	ENSGALG00000047953	0.141054	6.89691	1.04555	0.303598	0.443881	-6.44378
chicken_markers1	2	ENSGALG00000054657	0.140682	2.20522	0.296704	0.768609	0.846663	-5.6655
chicken_markers1	2	ENSGALG00000015652	0.140601	4.13589	0.377335	0.708415	0.803667	-5.93353
chicken_markers1	2	C9orf64	0.140379	5.51927	0.696293	0.49127	0.625943	-6.27702
chicken_markers1	2	C16orf72	0.140353	4.78001	0.548178	0.587372	0.710788	-6.26721
chicken_markers1	2	USP3	0.14033	6.26459	0.909518	0.369873	0.512165	-6.38363
chicken_markers1	2	ENSGALG00000032336	0.140174	4.52238	0.513809	0.610914	0.73088	-6.0434
chicken_markers1	2	RUBCNL	0.140137	2.40562	0.319068	0.751748	0.835276	-5.76911
chicken_markers1	2	NONO	0.140133	8.84664	2.31587	0.0271255	0.069556	-5.0967
chicken_markers1	2	BLB2	0.140063	2.7453	0.372983	0.711619	0.805771	-5.81365
chicken_markers1	2	HIP1	0.140017	2.93001	0.358043	0.722661	0.814423	-5.81285
chicken_markers1	2	EXOC4	0.139989	4.27059	0.420021	0.677276	0.781845	-6.00544
chicken_markers1	2	ENSGALG00000016760	0.139911	7.56046	1.13367	0.265353	0.402147	-6.49922
chicken_markers1	2	UBE2J2	0.139859	6.31893	0.812406	0.422559	0.563951	-6.43725
chicken_markers1	2	RCOR3	0.13966	7.49518	1.52282	0.137622	0.243595	-6.02861
chicken_markers1	2	TUB	0.139642	4.30094	0.586238	0.561827	0.68833	-6.11206
chicken_markers1	2	HECW1	0.139639	1.92794	0.289256	0.77425	0.850193	-5.70243
chicken_markers1	2	TRAF5	0.13963	4.82216	0.571779	0.571465	0.69713	-6.13805
chicken_markers1	2	PDHA2	0.139407	6.89634	1.06842	0.29332	0.43263	-6.40768
chicken_markers1	2	ZNF276	0.139318	4.27393	0.467143	0.643562	0.756324	-6.10205
chicken_markers1	2	LIN52	0.139041	4.68286	0.566279	0.575153	0.700372	-6.113
chicken_markers1	2	MED10	0.138986	6.32435	0.883089	0.383772	0.526405	-6.38262
chicken_markers1	2	DHX38	0.138675	6.02515	0.713493	0.48071	0.61726	-6.30765
chicken_markers1	2	TNS1	0.138656	4.63506	0.518209	0.607876	0.72826	-6.22835
chicken_markers1	2	DDX5	0.138517	9.39781	2.36792	0.0240951	0.0634095	-5.17102
chicken_markers1	2	TFIP11	0.138284	4.63869	0.49191	0.626139	0.743044	-6.17968
chicken_markers1	2	SMYD2	0.138192	5.71316	0.725552	0.473384	0.610428	-6.45009
chicken_markers1	2	GPR137C	0.138032	2.179	0.298838	0.766995	0.845497	-5.71531
chicken_markers1	2	ABCA2	0.138016	4.06215	0.413307	0.682137	0.785754	-5.99501
chicken_markers1	2	GARS	0.137852	7.0484	1.04921	0.301937	0.442147	-6.51255
chicken_markers1	2	HSPA9	0.13771	8.10591	1.59481	0.120581	0.220421	-6.07914
chicken_markers1	2	PRELID1	0.137475	9.69153	2.60187	0.0139258	0.0408673	-4.774
chicken_markers1	2	NET1	0.137343	4.84421	0.481498	0.633438	0.748259	-6.17914
chicken_markers1	2	BID	0.137259	7.51911	1.32183	0.195594	0.319342	-6.29625
chicken_markers1	2	SNRPD2	0.137008	6.36149	0.834556	0.410153	0.552189	-6.48457
chicken_markers1	2	ENSGALG00000046210	0.136943	1.20864	0.220354	0.826995	0.888366	-5.49096
chicken_markers1	2	THAP1	0.136935	2.81591	0.330308	0.743319	0.82983	-5.85452
chicken_markers1	2	DPM1	0.136836	7.01921	1.01046	0.319851	0.461401	-6.52853
chicken_markers1	2	SUV39H1	0.136652	4.37619	0.519773	0.606798	0.727358	-6.0866
chicken_markers1	2	ENSGALG00000042325	0.136588	5.1063	0.570214	0.572513	0.6979	-6.16815
chicken_markers1	2	OSGEPL1	0.136514	4.12591	0.499042	0.621162	0.739128	-6.08058
chicken_markers1	2	ATRX	0.13634	9.28371	2.31376	0.0272553	0.0697863	-5.2868
chicken_markers1	2	EMC2	0.136322	6.48514	0.814815	0.421198	0.562673	-6.46612
chicken_markers1	2	ENSGALG00000003325	0.136197	4.24544	0.442588	0.66104	0.768346	-6.07256
chicken_markers1	2	MITD1	0.136111	3.7037	0.376045	0.709364	0.804471	-5.88339
chicken_markers1	2	DNAJA1	0.1361	7.96652	1.53617	0.134322	0.239143	-6.21088
chicken_markers1	2	COMMD5	0.13587	7.0841	1.00879	0.320639	0.462338	-6.45279
chicken_markers1	2	SF3A2	0.135786	7.28758	1.05944	0.297328	0.437041	-6.42294
chicken_markers1	2	MLXIP	0.135694	3.37072	0.425581	0.67326	0.778444	-6.05684
chicken_markers1	2	GTF3C6	0.135521	4.23819	0.434026	0.667181	0.773337	-6.00256
chicken_markers1	2	SLC39A14	0.13551	3.94269	0.458873	0.649426	0.759644	-6.02688
chicken_markers1	2	INTS2	0.135454	5.52779	0.727931	0.471947	0.609467	-6.31513
chicken_markers1	2	CHSY1	0.135369	2.61308	0.35662	0.723716	0.815272	-5.82271
chicken_markers1	2	RC3H1	0.135337	5.33405	0.745468	0.461427	0.600069	-6.28579
chicken_markers1	2	ENSGALG00000037156	0.135305	4.52809	0.521563	0.605565	0.726192	-6.18956
chicken_markers1	2	RAP2C	0.13527	3.41509	0.401342	0.690835	0.791118	-5.95954
chicken_markers1	2	DFFA	0.135067	4.59363	0.492643	0.625627	0.742594	-6.15949
chicken_markers1	2	POGLUT1	0.135024	6.35845	0.994827	0.32728	0.469208	-6.32656
chicken_markers1	2	PREPL	0.134975	3.491	0.449108	0.656379	0.764548	-5.96908
chicken_markers1	2	POLR2K	0.134931	7.22688	1.2354	0.225672	0.356361	-6.31547
chicken_markers1	2	MCCC2L	0.134928	2.90844	0.285039	0.77745	0.852868	-5.80046
chicken_markers1	2	GMFB	0.134862	3.48893	0.339495	0.736454	0.824749	-5.96924
chicken_markers1	2	CARS	0.134765	6.25086	0.911732	0.368725	0.510828	-6.43144
chicken_markers1	2	MRTO4	0.134733	8.32417	1.54494	0.132189	0.236352	-6.20453
chicken_markers1	2	AKT2	0.134589	4.03504	0.401483	0.690732	0.791055	-5.96552
chicken_markers1	2	IK	0.134564	7.21631	1.20613	0.236605	0.369375	-6.35731
chicken_markers1	2	CRADD	0.134521	3.20095	0.359598	0.721509	0.813616	-5.91845
chicken_markers1	2	RPS2	0.134376	11.8499	3.69453	0.000818803	0.021294	-2.6476
chicken_markers1	2	VPS13C	0.13435	4.77689	0.458914	0.649396	0.759644	-6.20892
chicken_markers1	2	RPS25	0.134067	11.4166	4.18053	0.00021021	0.0106362	-1.26675
chicken_markers1	2	ZC3H8	0.133717	6.88277	1.10064	0.279261	0.417296	-6.38504
chicken_markers1	2	SUB1	0.133713	9.26203	2.209	0.0344506	0.08381	-5.44572
chicken_markers1	2	PRIM2	0.133682	5.8153	0.624209	0.536914	0.666289	-6.41683
chicken_markers1	2	MED13	0.133672	4.07135	0.393125	0.696833	0.795159	-6.09904
chicken_markers1	2	INO80	0.133627	5.3752	0.796327	0.431708	0.573283	-6.27427
chicken_markers1	2	MED22	0.133596	4.74058	0.556544	0.581709	0.705822	-6.18605
chicken_markers1	2	TMEM39B	0.133433	5.08818	0.516071	0.609351	0.72933	-6.33411
chicken_markers1	2	AGAP3	0.13336	3.79502	0.355826	0.724305	0.815635	-6.00834
chicken_markers1	2	ENSGALG00000049557	0.133309	2.38793	0.315338	0.754551	0.837332	-5.77401
chicken_markers1	2	NDUFB8	0.133212	8.79336	1.95495	0.0593681	0.125976	-5.71785
chicken_markers1	2	POLA1	0.133202	6.86129	1.07022	0.292522	0.431682	-6.34393
chicken_markers1	2	ASXL2	0.133195	2.80106	0.337718	0.73778	0.82563	-5.79027
chicken_markers1	2	ACVR2A	0.133124	5.89526	0.779061	0.441665	0.582442	-6.39457
chicken_markers1	2	PEX7	0.133053	4.07684	0.457828	0.650168	0.759981	-6.05538
chicken_markers1	2	AKAP12	0.133007	8.8439	1.14847	0.259284	0.395137	-6.9122
chicken_markers1	2	PPP6C	0.132978	5.90629	0.649035	0.520945	0.652076	-6.3133
chicken_markers1	2	CCNA2	0.132944	5.94641	0.712131	0.481542	0.618092	-6.46398
chicken_markers1	2	AMER1	0.132788	2.69004	0.334826	0.73994	0.82705	-5.80902
chicken_markers1	2	G3BP2	0.132786	7.23002	1.24399	0.222535	0.352403	-6.31905
chicken_markers1	2	ENSGALG00000052354	0.132746	8.50417	1.62155	0.114709	0.212445	-6.2585
chicken_markers1	2	PIAS2	0.132619	4.92268	0.571368	0.57174	0.697313	-6.29098
chicken_markers1	2	GTF3C5	0.13253	4.67108	0.487742	0.629056	0.745011	-6.18174
chicken_markers1	2	VTI1B	0.132474	5.68975	0.584841	0.562754	0.689208	-6.40323
chicken_markers1	2	ENSGALG00000029462	0.132369	2.61945	0.262755	0.794423	0.864241	-5.69484
chicken_markers1	2	ERICH1	0.132356	4.24839	0.491261	0.626593	0.743352	-6.06317
chicken_markers1	2	ENSGALG00000007536	0.132348	4.17051	0.465584	0.644665	0.75693	-6.10721
chicken_markers1	2	YBX1	0.132306	12.0584	3.72515	0.000752581	0.0203294	-2.65098
chicken_markers1	2	MED17	0.132218	4.9996	0.547831	0.587608	0.710919	-6.33116
chicken_markers1	2	SKI	0.132169	6.43198	0.863666	0.394196	0.536196	-6.502
chicken_markers1	2	SERAC1	0.132136	1.56823	0.246621	0.806776	0.873425	-5.58818
chicken_markers1	2	SHFM1	0.132131	9.91049	2.95492	0.00582484	0.0279909	-3.99398
chicken_markers1	2	ELOVL5	0.131808	6.42026	0.853773	0.399574	0.541564	-6.5311
chicken_markers1	2	FAM222B	0.13175	3.87295	0.365114	0.717428	0.810488	-5.91664
chicken_markers1	2	NFYC	0.131708	6.92351	1.13308	0.265595	0.40235	-6.32168
chicken_markers1	2	PHYH	0.131378	2.52298	0.300493	0.765744	0.845055	-5.74602
chicken_markers1	2	TSTA3	0.131347	5.43933	0.601683	0.551623	0.679867	-6.35717
chicken_markers1	2	MT3	0.131332	2.92386	0.272594	0.786916	0.859256	-5.71571
chicken_markers1	2	BACE2	0.131315	2.87102	0.355923	0.724233	0.815635	-5.93801
chicken_markers1	2	CDC42SE1	0.131143	6.73969	1.01105	0.319575	0.461122	-6.37443
chicken_markers1	2	ENSGALG00000020999	0.131141	6.68922	0.906967	0.371201	0.513282	-6.46228
chicken_markers1	2	ACTR2	0.131095	6.8022	1.08212	0.287282	0.426074	-6.37523
chicken_markers1	2	PCDH7	0.130826	2.73267	0.291922	0.77223	0.848993	-5.82633
chicken_markers1	2	RBM39	0.13058	7.13859	1.1952	0.24079	0.374234	-6.34687
chicken_markers1	2	NOL11	0.130362	6.0955	0.715761	0.479327	0.616241	-6.49868
chicken_markers1	2	CCNK	0.130306	5.82128	0.722356	0.47532	0.612311	-6.4277
chicken_markers1	2	ENSGALG00000046950	0.130255	1.74084	0.286404	0.776414	0.851954	-5.64905
chicken_markers1	2	EBAG9	0.130203	6.97502	0.920838	0.364022	0.506324	-6.53602
chicken_markers1	2	GALNT14	0.130188	1.36362	0.237934	0.813449	0.878151	-5.58199
chicken_markers1	2	HNRNPU	0.130185	9.09541	2.0518	0.0484431	0.106838	-5.6866
chicken_markers1	2	TBCA	0.130145	9.03293	2.08224	0.0453959	0.101264	-5.59849
chicken_markers1	2	ENSGALG00000045168	0.130027	6.39569	0.942819	0.352834	0.495906	-6.4608
chicken_markers1	2	PPID	0.129927	8.1828	1.76592	0.0869455	0.171172	-5.94555
chicken_markers1	2	PLPP3	0.12988	5.42194	0.536119	0.595582	0.717509	-6.42266
chicken_markers1	2	PPP1R2	0.129864	7.39187	1.15983	0.254696	0.390341	-6.41891
chicken_markers1	2	ZC3H13	0.129822	8.50248	1.70768	0.0973773	0.18701	-6.09435
chicken_markers1	2	PTDSS1	0.129725	3.54045	0.353588	0.725966	0.816827	-5.9437
chicken_markers1	2	TXNIP	0.129517	2.67544	0.269585	0.78921	0.860421	-5.76646
chicken_markers1	2	UBQLN4	0.129021	6.70227	0.843215	0.405365	0.547327	-6.51533
chicken_markers1	2	CCSAP	0.128813	3.80091	0.441548	0.661785	0.768952	-6.03836
chicken_markers1	2	PARS2	0.128589	5.13091	0.619957	0.539674	0.668624	-6.30183
chicken_markers1	2	NEPRO	0.128415	3.47951	0.367446	0.715704	0.809196	-5.88165
chicken_markers1	2	CCNC	0.128363	5.40738	0.686251	0.497495	0.631776	-6.28458
chicken_markers1	2	TICRR	0.128358	5.41565	0.640453	0.526436	0.657039	-6.37379
chicken_markers1	2	LRRC59	0.128306	6.78477	0.884335	0.383109	0.525927	-6.49836
chicken_markers1	2	C1QBP	0.128277	10.1711	2.93774	0.00608397	0.0279909	-4.13412
chicken_markers1	2	ENSGALG00000009292	0.128253	2.20508	0.25086	0.803525	0.871117	-5.63675
chicken_markers1	2	PTCD3	0.128191	5.82328	0.675655	0.504111	0.637581	-6.41224
chicken_markers1	2	EPHB1	0.128057	4.37314	0.44504	0.659286	0.766999	-6.14703
chicken_markers1	2	KIF2C	0.127989	6.55568	0.794218	0.432917	0.57416	-6.60423
chicken_markers1	2	C1H21ORF59	0.127907	4.37598	0.452025	0.654299	0.762757	-6.04971
chicken_markers1	2	ACOT13	0.127457	6.14361	0.861608	0.395311	0.537274	-6.39222
chicken_markers1	2	RPL15	0.127384	11.9359	4.62951	5.80866e-05	0.00469969	-0.0876566
chicken_markers1	2	USP22	0.127297	6.01668	0.77784	0.442374	0.583086	-6.41776
chicken_markers1	2	MBTPS2	0.127196	2.58869	0.228545	0.820676	0.883846	-5.73425
chicken_markers1	2	PCBP2	0.127181	5.78772	0.627554	0.534747	0.664535	-6.41186
chicken_markers1	2	MIDN	0.127178	4.27843	0.457838	0.650161	0.759981	-6.19607
chicken_markers1	2	RPS13	0.127072	11.6667	4.44245	9.95231e-05	0.00669403	-0.606575
chicken_markers1	2	RBM26	0.127017	7.29173	1.29498	0.204588	0.330631	-6.29385
chicken_markers1	2	UBTF	0.126972	6.47941	0.875429	0.387862	0.530235	-6.44423
chicken_markers1	2	PKLR	0.126918	9.79984	2.36464	0.0242766	0.063788	-5.33143
chicken_markers1	2	ENSGALG00000039186	0.126903	6.53867	0.921267	0.363802	0.506245	-6.4201
chicken_markers1	2	SRP19	0.126865	8.1387	1.6101	0.117193	0.215853	-6.13365
chicken_markers1	2	C3orf14	0.126835	4.74441	0.504145	0.617612	0.736054	-6.2567
chicken_markers1	2	PKN2	0.126832	4.32466	0.487722	0.62907	0.745011	-6.21717
chicken_markers1	2	PTGR1	0.126783	5.36126	0.68261	0.499763	0.633806	-6.3439
chicken_markers1	2	ENSGALG00000027540	0.126646	5.56583	0.723285	0.474757	0.611662	-6.31577
chicken_markers1	2	SUMO3	0.126573	9.4281	2.19996	0.0351451	0.0849721	-5.48279
chicken_markers1	2	GNB2L1	0.126466	11.3957	3.35838	0.00203661	0.0279909	-3.45121
chicken_markers1	2	BUD13	0.126383	5.85588	0.730127	0.470622	0.608374	-6.38734
chicken_markers1	2	SLC47A1	0.126205	3.41803	0.367999	0.715296	0.808953	-5.94707
chicken_markers1	2	GRAMD4	0.126204	4.41783	0.412988	0.682368	0.785841	-6.07486
chicken_markers1	2	MANBAL4	0.126117	4.02344	0.411546	0.683414	0.78606	-6.10934
chicken_markers1	2	APBB1	0.126	4.05262	0.386363	0.701784	0.798786	-6.00395
chicken_markers1	2	TATDN3	0.12592	4.66228	0.451543	0.654643	0.763029	-6.14206
chicken_markers1	2	SRSF6	0.125913	7.93273	1.47209	0.150759	0.260919	-6.25854
chicken_markers1	2	CCNYL1	0.125871	4.64332	0.490012	0.627466	0.743934	-6.16772
chicken_markers1	2	CCDC85C	0.125727	3.88827	0.380566	0.706039	0.802221	-6.06125
chicken_markers1	2	TADA2B	0.125545	2.86378	0.306064	0.761537	0.842204	-5.84173
chicken_markers1	2	WWC1	0.125473	3.15732	0.300602	0.765662	0.845055	-5.82164
chicken_markers1	2	ENSGALG00000027132	0.12547	3.58937	0.409368	0.684996	0.786853	-6.00345
chicken_markers1	2	SNX4	0.125431	5.21802	0.609898	0.546234	0.674954	-6.28923
chicken_markers1	2	GCC2	0.125376	5.05978	0.479288	0.634992	0.749302	-6.17217
chicken_markers1	2	CHMP7	0.124824	5.29292	0.563721	0.576872	0.701867	-6.23873
chicken_markers1	2	MRPL46	0.124799	6.79793	0.940226	0.354142	0.496998	-6.48777
chicken_markers1	2	TPGS2	0.124745	3.79803	0.423859	0.674503	0.779558	-6.03115
chicken_markers1	2	DTYMK	0.124558	6.46428	0.862597	0.394775	0.536794	-6.47081
chicken_markers1	2	IGF1R	0.124531	6.98402	1.01005	0.320046	0.461643	-6.49725
chicken_markers1	2	NISCH	0.124403	4.39774	0.46237	0.646943	0.758435	-6.06841
chicken_markers1	2	QKI	0.124398	7.78429	1.20363	0.237557	0.370482	-6.50471
chicken_markers1	2	WASHC5	0.12415	4.44866	0.434637	0.666741	0.773077	-6.18092
chicken_markers1	2	DNAJC3	0.124005	6.50788	0.866021	0.392923	0.535057	-6.43337
chicken_markers1	2	ENSGALG00000017376	0.123952	4.00807	0.405577	0.687751	0.788666	-6.08727
chicken_markers1	2	DEK	0.123896	7.84923	1.50786	0.141396	0.248358	-6.18516
chicken_markers1	2	SRSF5A	0.123718	7.25885	1.09252	0.282757	0.421166	-6.51313
chicken_markers1	2	ENSGALG00000002463	0.123479	5.28974	0.521291	0.605752	0.726365	-6.26386
chicken_markers1	2	SAP18	0.123475	9.41438	2.33446	0.0260058	0.0671723	-5.2521
chicken_markers1	2	NWD1	0.123389	7.2826	1.1484	0.259311	0.395137	-6.4069
chicken_markers1	2	MORC2	0.123338	4.39892	0.429292	0.670586	0.776209	-6.14434
chicken_markers1	2	CELF1	0.123297	5.71723	0.601355	0.551839	0.680023	-6.40677
chicken_markers1	2	PSME4	0.123244	4.8597	0.412691	0.682584	0.785841	-6.30533
chicken_markers1	2	UBE2F	0.123113	7.52785	1.04545	0.303644	0.44391	-6.59183
chicken_markers1	2	NDUFAF4	0.12311	6.00187	0.653293	0.518232	0.649798	-6.46314
chicken_markers1	2	CCT6A	0.122965	9.2033	2.21356	0.0341054	0.083192	-5.41539
chicken_markers1	2	GOSR1	0.122932	4.2467	0.368439	0.714971	0.808639	-6.0621
chicken_markers1	2	KLF10	0.122873	4.74938	0.440892	0.662255	0.769277	-6.19244
chicken_markers1	2	RARRES1	0.122826	4.30259	0.394118	0.696107	0.794656	-6.09699
chicken_markers1	2	NMT2	0.122655	4.31095	0.416228	0.68002	0.784041	-6.17085
chicken_markers1	2	TMEM80	0.122526	3.26442	0.322771	0.748968	0.833609	-5.90078
chicken_markers1	2	COX5A	0.122501	9.91999	2.05167	0.0484573	0.106855	-5.83221
chicken_markers1	2	ENSGALG00000052702	0.12242	6.56594	0.804677	0.426942	0.568394	-6.53931
chicken_markers1	2	SGO1	0.122408	4.91147	0.491237	0.62661	0.743352	-6.29281
chicken_markers1	2	IL6R	0.122376	3.4101	0.340721	0.735539	0.824328	-5.92296
chicken_markers1	2	PNO1	0.122258	6.88195	0.909457	0.369905	0.512167	-6.5808
chicken_markers1	2	CEP41	0.121966	3.24148	0.299031	0.766849	0.845394	-5.85068
chicken_markers1	2	RPL26L1	0.121909	10.5098	2.74095	0.0099377	0.0313972	-4.68086
chicken_markers1	2	SKP2	0.121908	6.67486	0.858361	0.397075	0.539002	-6.489
chicken_markers1	2	LSM14B	0.121896	3.86859	0.36731	0.715805	0.809255	-5.96903
chicken_markers1	2	SNX32	0.121768	7.53221	1.14017	0.262673	0.398988	-6.52887
chicken_markers1	2	DIDO1	0.121758	6.71268	0.718956	0.477383	0.614166	-6.6504
chicken_markers1	2	FKBP1A	0.121696	9.19782	1.96671	0.0579354	0.123432	-5.84969
chicken_markers1	2	NUBPL	0.121622	5.07816	0.558242	0.580562	0.705044	-6.24851
chicken_markers1	2	GTF2A2	0.121561	8.01633	1.50402	0.142379	0.249745	-6.25242
chicken_markers1	2	ENSGALG00000055058	0.12153	2.2012	0.240435	0.811526	0.87681	-5.59841
chicken_markers1	2	CINP	0.121464	4.88393	0.410194	0.684396	0.786649	-6.10349
chicken_markers1	2	ENSGALG00000039589	0.121425	4.6175	0.456084	0.651408	0.760541	-6.22096
chicken_markers1	2	PDZRN3	0.121313	3.8339	0.327061	0.745751	0.831375	-5.98947
chicken_markers1	2	GRK5	0.121143	2.60988	0.2803	0.781051	0.855599	-5.82516
chicken_markers1	2	GSDMA	0.121016	1.42193	0.217341	0.829322	0.889921	-5.68082
chicken_markers1	2	VSNL1	0.12091	2.15898	0.248813	0.805095	0.872094	-5.64046
chicken_markers1	2	EEF2	0.120387	10.1127	2.746	0.00981518	0.0310864	-4.55587
chicken_markers1	2	UNC119B	0.120364	4.65181	0.480427	0.634191	0.748702	-6.19251
chicken_markers1	2	H2AFY	0.120355	5.98733	0.72733	0.472309	0.609697	-6.41627
chicken_markers1	2	LCLAT1	0.120211	5.47917	0.588269	0.560479	0.6874	-6.26782
chicken_markers1	2	AHCY	0.120161	6.90583	0.916859	0.366072	0.508415	-6.56568
chicken_markers1	2	MBIP	0.12005	4.65947	0.444117	0.659946	0.767554	-6.2015
chicken_markers1	2	GZF1	0.120002	4.28784	0.466497	0.644019	0.756543	-6.11301
chicken_markers1	2	FEN1	0.119986	7.1803	0.927161	0.360781	0.503446	-6.60608
chicken_markers1	2	RPL30	0.119901	11.3749	3.85714	0.000522018	0.0173467	-2.13382
chicken_markers1	2	PRELID3B	0.119856	5.76034	0.701235	0.488223	0.623799	-6.38837
chicken_markers1	2	NOC4L	0.119737	5.5018	0.545391	0.589265	0.71241	-6.38628
chicken_markers1	2	NAT8L	0.119723	3.25864	0.341775	0.734754	0.823837	-5.94214
chicken_markers1	2	GSTM3	0.119669	7.50717	1.00391	0.322952	0.464736	-6.67283
chicken_markers1	2	EDEM2	0.119621	4.64764	0.398225	0.693108	0.79266	-6.14574
chicken_markers1	2	TP53BP1	0.119601	5.43231	0.584243	0.563151	0.68955	-6.38944
chicken_markers1	2	ZC4H2	0.119591	3.85216	0.361844	0.719846	0.812562	-6.00457
chicken_markers1	2	ANTXRL	0.119579	2.7751	0.271903	0.787442	0.859414	-5.72555
chicken_markers1	2	RPS12	0.119463	10.9961	2.63275	0.0129298	0.0385659	-5.1223
chicken_markers1	2	UVRAG	0.119413	2.55084	0.26114	0.795657	0.864966	-5.80548
chicken_markers1	2	BZW1	0.119265	8.16077	1.45549	0.155271	0.267456	-6.32997
chicken_markers1	2	ENSGALG00000028135	0.119205	6.02835	0.551373	0.585206	0.708884	-6.3913
chicken_markers1	2	INTS4	0.119033	4.31794	0.423436	0.674808	0.779696	-6.13807
chicken_markers1	2	MTMR7	0.1188	2.20901	0.249531	0.804544	0.871797	-5.64582
chicken_markers1	2	KIF1B	0.118762	7.10676	0.896703	0.376571	0.518866	-6.66037
chicken_markers1	2	SUMO2	0.118753	9.93607	2.92874	0.00622405	0.0279909	-4.07245
chicken_markers1	2	ABHD17A	0.118746	6.41289	0.805855	0.426272	0.56791	-6.51914
chicken_markers1	2	TA3	0.118744	4.90553	0.471123	0.640747	0.753916	-6.26587
chicken_markers1	2	PCM1	0.118663	7.40715	1.1162	0.272645	0.410119	-6.5112
chicken_markers1	2	CLK4	0.118663	4.51508	0.46163	0.647468	0.758787	-6.21095
chicken_markers1	2	ENSGALG00000049239	0.118564	6.66355	0.710767	0.482375	0.618829	-6.52824
chicken_markers1	2	H3F3C	0.118487	10.7311	2.44736	0.0200586	0.0548028	-5.39749
chicken_markers1	2	TIMMDC1	0.118406	6.3875	0.707193	0.484563	0.620567	-6.51534
chicken_markers1	2	CBX2	0.118373	5.3759	0.52914	0.600358	0.721599	-6.40441
chicken_markers1	2	ENSGALG00000053886	0.118307	1.57554	0.243448	0.809212	0.8751	-5.64718
chicken_markers1	2	LRIF1	0.1182	4.68174	0.479856	0.634592	0.748936	-6.20999
chicken_markers1	2	AP2B1	0.118199	5.51733	0.5561	0.582009	0.706032	-6.34845
chicken_markers1	2	C25H1ORF43	0.118131	5.16744	0.52578	0.602664	0.723595	-6.34472
chicken_markers1	2	MRPS12	0.118012	8.18141	1.49006	0.145996	0.254331	-6.29967
chicken_markers1	2	ENSGALG00000054048	0.117949	2.10199	0.218963	0.828069	0.889177	-5.70187
chicken_markers1	2	SLC25A36	0.117946	4.68997	0.410843	0.683925	0.786324	-6.36976
chicken_markers1	2	REXO5	0.117879	3.98742	0.368493	0.714932	0.808639	-6.01921
chicken_markers1	2	ATP2A2	0.117822	6.21755	0.702044	0.487725	0.623496	-6.49314
chicken_markers1	2	AMN	0.11762	1.16697	0.193994	0.847406	0.903174	-5.53488
chicken_markers1	2	ORAOV1	0.117552	7.23907	1.12192	0.270241	0.407161	-6.47339
chicken_markers1	2	ACSL4	0.117512	4.03762	0.469773	0.641702	0.754773	-6.1174
chicken_markers1	2	ZBTB14	0.117474	4.05311	0.38641	0.70175	0.798786	-6.1272
chicken_markers1	2	SDE2	0.117471	6.81428	0.937746	0.355396	0.498132	-6.46551
chicken_markers1	2	MINDY3	0.117262	4.97684	0.497692	0.622103	0.739984	-6.29793
chicken_markers1	2	FAM103A1	0.117169	6.75375	0.898954	0.375389	0.517578	-6.48465
chicken_markers1	2	PDXK	0.117124	2.77881	0.288731	0.774649	0.850519	-5.84
chicken_markers1	2	TM2D2	0.116997	6.72204	0.956389	0.346043	0.488661	-6.44192
chicken_markers1	2	MYBL2	0.116969	5.39162	0.55275	0.584274	0.708114	-6.40176
chicken_markers1	2	TPD52L2	0.116869	6.212	0.754209	0.456236	0.595978	-6.48604
chicken_markers1	2	POLRMT	0.116567	4.58816	0.403769	0.689067	0.789633	-6.24089
chicken_markers1	2	ENSGALG00000055092	0.116482	5.15907	0.452571	0.65391	0.762598	-6.20476
chicken_markers1	2	ENSGALG00000049136	0.116403	7.93301	1.15947	0.254841	0.390456	-6.56048
chicken_markers1	2	LSM6	0.116358	8.51772	1.60495	0.118325	0.217458	-6.18636
chicken_markers1	2	ENSGALG00000040291	0.116131	5.81548	0.697785	0.490349	0.625371	-6.41278
chicken_markers1	2	ZFAND5	0.116053	6.28748	0.459908	0.648691	0.759494	-6.62415
chicken_markers1	2	RPL7L1	0.116001	8.37491	1.42862	0.162797	0.277566	-6.40327
chicken_markers1	2	HNRNPH2	0.115791	10.3533	2.70418	0.0108736	0.0336807	-4.75174
chicken_markers1	2	ENSGALG00000014960	0.115574	5.24754	0.48097	0.633809	0.748486	-6.38846
chicken_markers1	2	EXOSC8	0.115543	5.97411	0.670357	0.507438	0.640435	-6.48353
chicken_markers1	2	ENSGALG00000031518	0.115523	3.79206	0.326373	0.746266	0.831679	-5.96919
chicken_markers1	2	RDH14	0.115443	4.21114	0.375645	0.709659	0.804642	-6.11302
chicken_markers1	2	SLC29A1	0.115438	3.77082	0.400998	0.691085	0.791206	-6.05885
chicken_markers1	2	ENSGALG00000025996	0.115227	8.25179	1.0621	0.296135	0.435632	-6.8897
chicken_markers1	2	TWF1	0.115227	6.09013	0.731646	0.469707	0.607604	-6.5044
chicken_markers1	2	EMC8	0.115184	6.78386	0.989285	0.329942	0.471934	-6.4648
chicken_markers1	2	SRSF1	0.115179	9.57808	2.48761	0.0182589	0.0508313	-4.99737
chicken_markers1	2	DR1	0.115061	5.48332	0.671335	0.506823	0.639803	-6.38344
chicken_markers1	2	RRP12	0.114806	5.9755	0.666148	0.510089	0.642763	-6.52232
chicken_markers1	2	ARHGAP11B	0.114794	5.85908	0.525811	0.602643	0.723595	-6.54086
chicken_markers1	2	CLCN7	0.114778	2.89962	0.258157	0.797938	0.866835	-5.84569
chicken_markers1	2	CLN8	0.114603	4.81459	0.523751	0.604059	0.724802	-6.22105
chicken_markers1	2	RTN4	0.114595	8.1042	1.3798	0.17721	0.296347	-6.46139
chicken_markers1	2	UCKL1	0.114507	1.79724	0.249919	0.804247	0.871645	-5.65559
chicken_markers1	2	AFAP1	0.114496	4.31976	0.452889	0.653683	0.762387	-6.27082
chicken_markers1	2	MAP4K5	0.11447	3.85537	0.341189	0.73519	0.824161	-6.0728
chicken_markers1	2	LRRCC1	0.114439	4.21707	0.404526	0.688516	0.789292	-6.10671
chicken_markers1	2	RIPK1	0.114403	4.35929	0.421505	0.676203	0.780968	-6.16423
chicken_markers1	2	ENSGALG00000004816	0.114334	3.8037	0.310772	0.757988	0.839658	-5.99888
chicken_markers1	2	SNRPF	0.114284	9.83262	2.31767	0.0270155	0.0693334	-5.38184
chicken_markers1	2	ENSGALG00000051358	0.114249	4.8096	0.493506	0.625024	0.742082	-6.27933
chicken_markers1	2	H1-10	0.114072	6.97686	0.87276	0.389293	0.531715	-6.60372
chicken_markers1	2	ENSGALG00000051398	0.114033	3.98029	0.335553	0.739397	0.826645	-6.04028
chicken_markers1	2	BCL9L	0.113934	3.66557	0.331448	0.742466	0.829264	-5.95559
chicken_markers1	2	WDR61	0.113863	6.87918	0.919141	0.364896	0.507075	-6.49297
chicken_markers1	2	CEPT1	0.113797	4.20783	0.343981	0.73311	0.822694	-6.1311
chicken_markers1	2	MRPL48	0.113793	7.30079	1.00914	0.320475	0.462182	-6.57909
chicken_markers1	2	KDELR2	0.113676	7.61632	1.07854	0.288854	0.427853	-6.64496
chicken_markers1	2	RPA2	0.113362	7.04922	0.9197	0.364608	0.506886	-6.60062
chicken_markers1	2	ZNF598	0.113323	5.23897	0.476754	0.636775	0.750651	-6.30419
chicken_markers1	2	C22orf23	0.113284	1.64308	0.204476	0.839276	0.896956	-5.58386
chicken_markers1	2	HAGHL	0.113265	3.46323	0.303893	0.763176	0.843563	-5.92731
chicken_markers1	2	LPAR4	0.113256	4.4666	0.402818	0.68976	0.790157	-6.15153
chicken_markers1	2	ZDHHC17	0.113211	4.60994	0.431742	0.668822	0.77461	-6.22402
chicken_markers1	2	ENSGALG00000049689	0.113195	1.90808	0.229319	0.82008	0.883601	-5.66994
chicken_markers1	2	STOML2	0.112845	7.67925	1.15755	0.255612	0.391335	-6.59167
chicken_markers1	2	RPF2	0.112651	7.3531	0.9241	0.362348	0.504791	-6.73842
chicken_markers1	2	CEP170	0.112635	6.38728	0.78398	0.438814	0.579503	-6.50826
chicken_markers1	2	HMGA2	0.112594	7.42301	1.0593	0.297392	0.437058	-6.62163
chicken_markers1	2	GRIK4	0.112559	1.89885	0.244896	0.8081	0.874349	-5.66617
chicken_markers1	2	MRPL42	0.112392	7.14702	1.05221	0.300579	0.440544	-6.51854
chicken_markers1	2	ENSGALG00000006588	0.112312	4.90154	0.467049	0.643628	0.756349	-6.29972
chicken_markers1	2	SART3	0.112179	6.26518	0.785579	0.43789	0.57856	-6.52705
chicken_markers1	2	ALG8	0.112159	4.70772	0.343231	0.733668	0.823116	-6.16313
chicken_markers1	2	DPP7	0.112134	4.85976	0.47318	0.639295	0.752683	-6.18284
chicken_markers1	2	KLF11	0.111934	3.79695	0.329405	0.743995	0.830253	-6.0134
chicken_markers1	2	MRPS9	0.111751	6.33515	0.77725	0.442717	0.583278	-6.53264
chicken_markers1	2	NAT10	0.111686	6.48485	0.759732	0.452974	0.593337	-6.59407
chicken_markers1	2	BCLAF1	0.111393	7.88273	1.21045	0.234968	0.367265	-6.55628
chicken_markers1	2	NTAN1	0.111295	5.2	0.423761	0.674574	0.779586	-6.29646
chicken_markers1	2	OTUD3	0.11112	4.9818	0.4723	0.639917	0.75315	-6.2592
chicken_markers1	2	FARP2	0.111074	3.51282	0.350702	0.728109	0.818547	-6.02333
chicken_markers1	2	ZBTB1	0.110798	5.83662	0.625424	0.536126	0.665656	-6.45863
chicken_markers1	2	RFC2	0.110753	7.08929	0.829755	0.412822	0.554891	-6.62507
chicken_markers1	2	WASF1	0.110626	5.13111	0.476363	0.637051	0.750833	-6.38163
chicken_markers1	2	BLMH	0.11062	6.67703	0.817849	0.419489	0.56115	-6.56454
chicken_markers1	2	NME6	0.110534	1.91365	0.220912	0.826564	0.888017	-5.68032
chicken_markers1	2	SLC10A7	0.110512	4.80063	0.409429	0.684951	0.786853	-6.28079
chicken_markers1	2	PSMD9	0.110444	7.07106	0.851847	0.400626	0.542592	-6.64877
chicken_markers1	2	ENSGALG00000047190	0.110338	3.84283	0.282347	0.779495	0.854496	-6.04412
chicken_markers1	2	BTF3L4	0.110244	8.778	1.694	0.0999746	0.190921	-6.21894
chicken_markers1	2	RNF115	0.110244	4.8903	0.420191	0.677153	0.781758	-6.17898
chicken_markers1	2	RBBP6	0.110208	7.58668	0.98687	0.331107	0.473155	-6.74988
chicken_markers1	2	TMEM128	0.110185	4.00869	0.390761	0.698562	0.796482	-6.06456
chicken_markers1	2	CCNB1	0.11008	7.81026	1.1178	0.271971	0.409361	-6.69437
chicken_markers1	2	ENSGALG00000006708	0.11002	4.91681	0.431274	0.66916	0.774826	-6.50544
chicken_markers1	2	TWF2	0.109734	5.63732	0.600372	0.552485	0.68067	-6.45503
chicken_markers1	2	DDX1	0.109704	7.66048	1.10068	0.279243	0.417296	-6.63678
chicken_markers1	2	TDRD3	0.109696	5.80562	0.620795	0.539129	0.668236	-6.50126
chicken_markers1	2	ENSGALG00000045726	0.10968	5.63128	0.611721	0.545043	0.67393	-6.47106
chicken_markers1	2	NADK	0.109669	4.90193	0.469597	0.641826	0.754866	-6.30587
chicken_markers1	2	MAFF	0.109654	4.46425	0.364987	0.717521	0.810539	-6.21088
chicken_markers1	2	PRPF4B	0.109632	7.15669	0.887101	0.381641	0.52434	-6.71877
chicken_markers1	2	DEF8	0.109531	3.03061	0.297037	0.768357	0.846496	-5.84981
chicken_markers1	2	TIMM9	0.109381	7.25974	0.98779	0.330663	0.472682	-6.6218
chicken_markers1	2	KCTD2	0.109345	6.3719	0.787826	0.436593	0.577481	-6.53027
chicken_markers1	2	MAPRE3	0.109338	3.97578	0.379899	0.706529	0.802367	-6.07137
chicken_markers1	2	CFAP36	0.108999	6.56253	0.720225	0.476613	0.613599	-6.56637
chicken_markers1	2	HOXB3	0.108995	6.06319	0.704792	0.486036	0.621906	-6.54677
chicken_markers1	2	CPLANE1	0.108785	4.44383	0.411938	0.68313	0.785993	-6.20826
chicken_markers1	2	CCT5	0.108768	9.71313	2.42104	0.0213222	0.0576346	-5.1788
chicken_markers1	2	ENSGALG00000004412	0.108734	5.5243	0.567414	0.574391	0.69968	-6.41189
chicken_markers1	2	ECSIT	0.108521	5.25569	0.457759	0.650217	0.759986	-6.19085
chicken_markers1	2	MRPS31	0.108449	7.84315	1.09366	0.282266	0.42055	-6.69373
chicken_markers1	2	JADE3	0.108417	4.14137	0.378897	0.707266	0.802798	-6.17976
chicken_markers1	2	RBM34	0.108407	6.36333	0.754737	0.455923	0.595756	-6.50521
chicken_markers1	2	THNSL1	0.108218	2.36419	0.265184	0.792568	0.863176	-5.73134
chicken_markers1	2	KIF11	0.10818	6.95285	0.740336	0.464491	0.603136	-6.75616
chicken_markers1	2	ENSGALG00000009345	0.108111	4.10367	0.359952	0.721247	0.813451	-6.04521
chicken_markers1	2	SMIM4	0.108055	7.11596	0.825617	0.415132	0.557119	-6.59594
chicken_markers1	2	ABR	0.108051	1.68936	0.230771	0.818961	0.882736	-5.66589
chicken_markers1	2	ILF2	0.10775	8.53594	1.50828	0.14129	0.248264	-6.38133
chicken_markers1	2	TSC22D4	0.107576	2.58246	0.256853	0.798936	0.86763	-5.82386
chicken_markers1	2	NCBP3	0.107559	4.84288	0.480048	0.634457	0.74883	-6.20598
chicken_markers1	2	PDHB	0.107556	7.63437	1.1348	0.264885	0.401579	-6.61519
chicken_markers1	2	HSPA8	0.107451	10.3717	1.64469	0.109819	0.205387	-6.86618
chicken_markers1	2	NME2	0.107419	11.3408	3.16567	0.00338628	0.0279909	-3.90965
chicken_markers1	2	RPL18A	0.107417	10.9325	3.23302	0.00283862	0.0279909	-3.6316
chicken_markers1	2	MESDC2	0.107329	7.18512	0.832399	0.41135	0.553533	-6.68986
chicken_markers1	2	PPP1R10	0.107088	4.73365	0.411757	0.683262	0.786047	-6.30192
chicken_markers1	2	FKBP4	0.107069	8.67283	1.52783	0.136377	0.241887	-6.45372
chicken_markers1	2	CTR9	0.107066	6.14897	0.658719	0.514786	0.646591	-6.55086
chicken_markers1	2	ZW10	0.106844	4.76404	0.37954	0.706793	0.802425	-6.30863
chicken_markers1	2	PXMP4	0.106724	5.75772	0.583922	0.563365	0.689732	-6.36787
chicken_markers1	2	NCOA5	0.10666	4.83052	0.458274	0.649852	0.759777	-6.31852
chicken_markers1	2	DHODH	0.106522	4.84408	0.45822	0.64989	0.759777	-6.306
chicken_markers1	2	TEX10	0.106488	6.85373	0.894345	0.377812	0.52019	-6.6069
chicken_markers1	2	ROCK1	0.106476	6.3461	0.700106	0.488918	0.624401	-6.56381
chicken_markers1	2	PSMC3IP	0.106335	6.1153	0.696466	0.491163	0.625932	-6.46767
chicken_markers1	2	GPR27	0.10631	4.69937	0.411576	0.683393	0.78606	-6.17089
chicken_markers1	2	SKP1	0.106284	8.26895	1.31469	0.197956	0.322382	-6.50225
chicken_markers1	2	CHST2	0.106252	4.40491	0.430641	0.669615	0.775246	-6.18128
chicken_markers1	2	ZDHHC4	0.106225	3.06221	0.205347	0.838601	0.89652	-5.83919
chicken_markers1	2	ZNF609	0.106188	5.31821	0.416804	0.679604	0.783669	-6.36112
chicken_markers1	2	CAPN10	0.106148	4.29169	0.421353	0.676313	0.780976	-6.13552
chicken_markers1	2	MCMBP	0.106108	6.2056	0.709883	0.482916	0.619216	-6.50655
chicken_markers1	2	RPS21	0.105965	10.2108	2.45721	0.0196037	0.0538195	-5.23031
chicken_markers1	2	BOLA1	0.105958	5.02903	0.393484	0.696571	0.794979	-6.25727
chicken_markers1	2	ATXN2	0.105775	6.62825	0.666924	0.509599	0.642243	-6.69224
chicken_markers1	2	CKS1B	0.105755	3.36809	0.291244	0.772743	0.849148	-5.91529
chicken_markers1	2	ABHD18	0.105723	5.01814	0.499102	0.62112	0.739128	-6.31893
chicken_markers1	2	AMMECR1	0.10551	4.67535	0.459564	0.648935	0.759494	-6.23505
chicken_markers1	2	DYX1C1	0.105464	4.79471	0.438213	0.664175	0.770866	-6.28465
chicken_markers1	2	KMT2D	0.105425	4.37279	0.377589	0.708228	0.803563	-6.14307
chicken_markers1	2	TMEM59	0.105405	5.26956	0.577474	0.567659	0.693497	-6.38216
chicken_markers1	2	ELOVL4	0.105256	2.01147	0.200366	0.842462	0.899655	-5.66192
chicken_markers1	2	ENSGALG00000038896	0.105171	3.77673	0.315273	0.7546	0.837332	-6.08972
chicken_markers1	2	ENSGALG00000048034	0.105091	6.77342	0.795751	0.432038	0.573585	-6.6323
chicken_markers1	2	ANKRD26	0.104821	3.63814	0.280283	0.781064	0.855599	-5.94708
chicken_markers1	2	TIMM13	0.104776	9.07861	1.51952	0.138446	0.244553	-6.53872
chicken_markers1	2	MAPT	0.104757	2.78561	0.277314	0.783322	0.857331	-5.84043
chicken_markers1	2	TRDMT1	0.104624	4.42746	0.363323	0.718752	0.811491	-6.10249
chicken_markers1	2	RNF20	0.104602	6.86392	0.869351	0.391127	0.533392	-6.5863
chicken_markers1	2	DHX29	0.104551	7.27211	0.994927	0.327233	0.46918	-6.64954
chicken_markers1	2	SLC37A4	0.104404	4.34082	0.314076	0.755501	0.838053	-6.12328
chicken_markers1	2	HAUS2	0.10423	5.88222	0.504339	0.617477	0.735946	-6.51249
chicken_markers1	2	SAP30	0.104114	6.78075	0.604266	0.549926	0.678314	-6.56138
chicken_markers1	2	SF3B6	0.104061	7.99677	1.15678	0.255922	0.391538	-6.62229
chicken_markers1	2	NUP50	0.103975	7.01536	0.97688	0.335953	0.477879	-6.57779
chicken_markers1	2	DRG2	0.103942	7.11227	0.90321	0.373161	0.515227	-6.65941
chicken_markers1	2	NMB	0.103929	4.24215	0.315252	0.754616	0.837332	-6.08552
chicken_markers1	2	GLE1	0.103889	5.24924	0.505341	0.616781	0.735482	-6.36487
chicken_markers1	2	RPL24	0.103886	11.6409	2.69993	0.0109868	0.0339745	-5.04925
chicken_markers1	2	RPL31	0.103875	11.2774	3.02925	0.00481899	0.0279909	-4.26809
chicken_markers1	2	ENSGALG00000053871	0.103805	4.12106	0.358381	0.722411	0.814329	-6.08057
chicken_markers1	2	PTGES3	0.103647	6.20858	0.697141	0.490747	0.625687	-6.51634
chicken_markers1	2	LRWD1	0.103576	6.41434	0.753229	0.456816	0.59655	-6.57708
chicken_markers1	2	LMBRD2	0.103538	4.27827	0.357658	0.722946	0.814634	-6.19295
chicken_markers1	2	RPP40	0.10352	5.13094	0.457151	0.65065	0.760229	-6.37861
chicken_markers1	2	GTF2H5	0.1035	7.6514	1.11592	0.272764	0.410252	-6.61191
chicken_markers1	2	ZNF207	0.103446	8.27284	1.19258	0.241797	0.375347	-6.7023
chicken_markers1	2	SEC31A	0.103422	7.03909	0.884203	0.383179	0.525937	-6.60303
chicken_markers1	2	COA7	0.103261	6.57439	0.754638	0.455982	0.595786	-6.55907
chicken_markers1	2	TAF7	0.103186	3.3795	0.310028	0.758549	0.839971	-6.00565
chicken_markers1	2	RNF13	0.103139	6.87833	0.793548	0.433301	0.574396	-6.65284
chicken_markers1	2	DNAJA4	0.1031	6.53976	0.764199	0.450345	0.590678	-6.63894
chicken_markers1	2	EXOC6	0.103052	3.84697	0.327174	0.745666	0.831375	-6.11365
chicken_markers1	2	SLC4A3	0.10301	3.29792	0.264893	0.79279	0.863362	-5.8521
chicken_markers1	2	RAD23A	0.102947	7.41845	0.948197	0.350132	0.493023	-6.69326
chicken_markers1	2	USP12	0.102918	3.60301	0.256591	0.799136	0.86779	-5.95528
chicken_markers1	2	ITGA4	0.102879	5.07524	0.454705	0.65239	0.761356	-6.46343
chicken_markers1	2	UBFD1	0.10286	6.19933	0.731469	0.469813	0.607666	-6.49162
chicken_markers1	2	ETF1	0.102557	5.73166	0.505114	0.616938	0.735565	-6.57137
chicken_markers1	2	ELOF1	0.102371	8.11258	1.17458	0.248825	0.383414	-6.64642
chicken_markers1	2	ARPC3	0.102326	8.11584	1.18809	0.24354	0.377422	-6.65165
chicken_markers1	2	EDNRA	0.102219	3.25813	0.25972	0.796743	0.865923	-5.95001
chicken_markers1	2	MMGT1	0.102145	5.6221	0.569594	0.572929	0.698356	-6.48737
chicken_markers1	2	EIF2S1	0.10205	8.50493	1.36737	0.181034	0.301628	-6.57355
chicken_markers1	2	HTATSF1	0.101744	6.1957	0.660988	0.513349	0.64531	-6.53608
chicken_markers1	2	C13H5orf15	0.101731	5.70466	0.56637	0.575092	0.700372	-6.39612
chicken_markers1	2	TRIM7.2	0.101731	4.09724	0.359932	0.721262	0.813451	-6.12486
chicken_markers1	2	ENSGALG00000012591	0.101726	8.34544	1.42283	0.164458	0.279573	-6.44762
chicken_markers1	2	FBXO45	0.101698	5.00343	0.478542	0.635517	0.749499	-6.32945
chicken_markers1	2	AFF4	0.101682	3.53516	0.306035	0.761559	0.842204	-6.02929
chicken_markers1	2	DTX3L	0.101576	2.726	0.245798	0.807408	0.873907	-5.88206
chicken_markers1	2	C18orf21	0.101553	5.16381	0.395861	0.694833	0.79396	-6.33958
chicken_markers1	2	NDUFA10	0.101551	7.99846	1.1281	0.267661	0.404584	-6.62884
chicken_markers1	2	ALYREF	0.101481	9.66245	1.93883	0.0613805	0.129169	-6.02252
chicken_markers1	2	SS18	0.101429	7.00395	0.793487	0.433336	0.574398	-6.71103
chicken_markers1	2	ANXA6	0.101364	3.83749	0.335063	0.739763	0.826907	-6.08945
chicken_markers1	2	DHX36	0.10109	7.48652	1.05515	0.299257	0.439106	-6.60142
chicken_markers1	2	ENSGALG00000050110	0.101064	3.7567	0.297093	0.768315	0.846496	-6.04666
chicken_markers1	2	ACTN1	0.100984	5.36795	0.400635	0.69135	0.791206	-6.40852
chicken_markers1	2	DYNC1H1	0.100811	8.08786	1.04691	0.30298	0.443325	-6.82059
chicken_markers1	2	COPB2	0.100789	7.08662	0.866927	0.392433	0.534608	-6.65742
chicken_markers1	2	KPNB1	0.100746	9.13648	1.65491	0.107716	0.202494	-6.41684
chicken_markers1	2	NUBP2	0.100682	4.58715	0.389638	0.699384	0.797039	-6.22046
chicken_markers1	2	ENSGALG00000028056	0.100631	5.25343	0.394927	0.695516	0.794143	-6.38955
chicken_markers1	2	ADPRHL2	0.100465	5.22266	0.448042	0.65714	0.765194	-6.39801
chicken_markers1	2	MIEN1	0.100406	5.36596	0.406276	0.687243	0.788298	-6.32495
chicken_markers1	2	CHERP	0.100398	6.03574	0.65283	0.518527	0.649924	-6.53262
chicken_markers1	2	HNRNPH3	0.100174	9.91218	2.01538	0.0523247	0.113691	-6.01793
chicken_markers1	2	PDS5A	0.0999607	6.17789	0.72781	0.47202	0.609506	-6.51324
chicken_markers1	2	ENSGALG00000046969	0.0998438	3.19121	0.278155	0.782682	0.85698	-5.96571
chicken_markers1	2	CD151	0.0997232	4.87748	0.311307	0.757585	0.839489	-6.14416
chicken_markers1	2	TIMM22	0.0997176	6.34531	0.677237	0.50312	0.6367	-6.54417
chicken_markers1	2	CDCA9	0.09966	5.4722	0.479183	0.635066	0.749336	-6.41192
chicken_markers1	2	SNF8	0.0993495	6.46738	0.661471	0.513043	0.64507	-6.55103
chicken_markers1	2	ENSGALG00000052242	0.099305	3.38817	0.245373	0.807734	0.874123	-6.03122
chicken_markers1	2	HPRT1	0.0992993	4.92532	0.431451	0.669032	0.774786	-6.38755
chicken_markers1	2	ENSGALG00000052991	0.0991712	4.44252	0.351641	0.727412	0.818014	-6.18233
chicken_markers1	2	PDCD7	0.0991689	5.5097	0.508119	0.614853	0.734069	-6.41241
chicken_markers1	2	LAS1L	0.0991297	6.40389	0.588248	0.560493	0.6874	-6.64911
chicken_markers1	2	CREM	0.0990649	3.20338	0.290548	0.773271	0.849396	-5.97561
chicken_markers1	2	UBE4B	0.0990104	5.44096	0.521013	0.605943	0.72649	-6.45869
chicken_markers1	2	VPS35L	0.0989901	5.52942	0.527397	0.601554	0.72278	-6.44677
chicken_markers1	2	RGS9BP	0.098979	2.58049	0.255046	0.800319	0.868681	-5.74789
chicken_markers1	2	NUP155	0.0988654	6.64088	0.807088	0.425572	0.567249	-6.61116
chicken_markers1	2	PBRM1	0.0988155	7.15504	0.752248	0.457398	0.596891	-6.71739
chicken_markers1	2	ENSGALG00000052541	0.098489	5.64092	0.439442	0.663293	0.77011	-6.37093
chicken_markers1	2	PPIL4	0.0984846	6.41184	0.690939	0.494584	0.629097	-6.65557
chicken_markers1	2	RPL13	0.0984358	11.279	2.80574	0.00846925	0.0279909	-4.77415
chicken_markers1	2	MASTL	0.0981627	3.59437	0.312638	0.756583	0.8385	-6.00892
chicken_markers1	2	RSPRY1	0.0981252	4.55959	0.412685	0.682588	0.785841	-6.28073
chicken_markers1	2	WDR91	0.0979877	5.80414	0.455503	0.651822	0.760853	-6.51534
chicken_markers1	2	NOP56	0.0979851	8.73701	1.47713	0.149411	0.259095	-6.54737
chicken_markers1	2	RABEP1	0.0979792	6.406	0.530654	0.599321	0.720924	-6.51574
chicken_markers1	2	DNMT3B	0.0977989	6.94432	0.821558	0.417405	0.559345	-6.66532
chicken_markers1	2	ETFA	0.097791	7.56052	0.897706	0.376044	0.518268	-6.74739
chicken_markers1	2	RUNDC1	0.0976531	5.40221	0.460551	0.648234	0.759466	-6.43288
chicken_markers1	2	AGAP1	0.0975854	4.85432	0.38897	0.699873	0.797488	-6.21585
chicken_markers1	2	RPS8	0.0973265	12.1288	2.51635	0.0170653	0.0483094	-5.6446
chicken_markers1	2	N4BP1	0.0972729	4.77108	0.382882	0.704338	0.800886	-6.26174
chicken_markers1	2	METTL25	0.097101	3.33828	0.28524	0.777298	0.852757	-5.904
chicken_markers1	2	EXOC6B	0.0970705	2.34183	0.205233	0.83869	0.896558	-5.81441
chicken_markers1	2	SLTM	0.0969904	5.09823	0.41845	0.678412	0.782462	-6.29577
chicken_markers1	2	ANAPC4	0.0968613	4.78235	0.403386	0.689346	0.789845	-6.3556
chicken_markers1	2	N6AMT1	0.0966792	6.425	0.607874	0.547559	0.675893	-6.56042
chicken_markers1	2	HECA	0.0966656	1.73507	0.206053	0.838054	0.896394	-5.5944
chicken_markers1	2	TIMM21	0.0966508	5.26389	0.457334	0.65052	0.76018	-6.39654
chicken_markers1	2	ENSGALG00000004908	0.0966258	6.77597	0.795207	0.43235	0.573862	-6.65721
chicken_markers1	2	TRNT1	0.0966241	7.23922	0.869356	0.391124	0.533392	-6.67702
chicken_markers1	2	MCUB	0.0965244	3.9276	0.320014	0.751037	0.83523	-6.01993
chicken_markers1	2	UQCR10	0.0964733	10.0079	1.77269	0.0857964	0.169416	-6.46576
chicken_markers1	2	MRPL1	0.0962711	6.92652	0.757405	0.454346	0.594428	-6.65241
chicken_markers1	2	MRPL27	0.0961961	8.16035	1.0464	0.303213	0.443465	-6.80623
chicken_markers1	2	TBRG4	0.0961676	6.31333	0.57192	0.57137	0.697076	-6.46105
chicken_markers1	2	GABARAPL2	0.0961459	5.55343	0.437266	0.664854	0.771387	-6.35054
chicken_markers1	2	SLC25A17	0.096078	6.10355	0.548043	0.587463	0.710847	-6.49666
chicken_markers1	2	PUM1	0.0960016	7.57537	0.994052	0.327652	0.46948	-6.72164
chicken_markers1	2	NEK4	0.0959523	5.26178	0.459101	0.649264	0.75956	-6.35172
chicken_markers1	2	MTRF1L	0.0958832	4.44713	0.358183	0.722558	0.814415	-6.20002
chicken_markers1	2	CDCA4	0.0958714	5.89605	0.48514	0.63088	0.746343	-6.40989
chicken_markers1	2	SOBP	0.0958515	3.94744	0.265949	0.791984	0.862653	-6.11458
chicken_markers1	2	DNMT1	0.0955734	3.9877	0.29914	0.766767	0.845394	-6.10157
chicken_markers1	2	ORC1	0.0955614	5.62662	0.494631	0.624238	0.741471	-6.52961
chicken_markers1	2	SAP30L	0.0952819	4.13802	0.300418	0.765801	0.845055	-6.23965
chicken_markers1	2	TNRC6C	0.0950785	4.34415	0.333694	0.740786	0.827775	-6.12047
chicken_markers1	2	FAM114A2	0.0946406	4.21173	0.347061	0.730817	0.820686	-6.09629
chicken_markers1	2	SLC7A6OS	0.0946259	6.15555	0.667007	0.509547	0.642226	-6.52502
chicken_markers1	2	SLC39A9	0.094579	5.28615	0.399265	0.692349	0.792039	-6.41648
chicken_markers1	2	SURF2	0.0945092	5.27878	0.396	0.694732	0.79396	-6.40367
chicken_markers1	2	ENSGALG00000007268	0.0944455	2.13051	0.231417	0.818464	0.882371	-5.82806
chicken_markers1	2	UBAP2L	0.0942451	5.43586	0.513704	0.610987	0.730914	-6.43326
chicken_markers1	2	NOB1	0.0941733	5.79768	0.539131	0.593526	0.715908	-6.49544
chicken_markers1	2	ITGB3BP	0.0941624	4.24833	0.337394	0.738022	0.825733	-6.15818
chicken_markers1	2	MED24	0.0940581	5.02995	0.398055	0.693232	0.792725	-6.33726
chicken_markers1	2	STK40	0.0940181	5.26338	0.484404	0.631397	0.746533	-6.35454
chicken_markers1	2	ENSGALG00000002527	0.0939054	3.11756	0.213792	0.832065	0.892381	-5.75264
chicken_markers1	2	LYRM7	0.0938171	4.73951	0.361279	0.720264	0.81276	-6.25512
chicken_markers1	2	EVL	0.0936639	5.64395	0.499508	0.620837	0.738951	-6.44809
chicken_markers1	2	VPS26A	0.0936323	6.26979	0.635545	0.52959	0.659939	-6.66026
chicken_markers1	2	MTG1	0.0935219	5.6277	0.437453	0.66472	0.771285	-6.3521
chicken_markers1	2	RAD51C	0.0934546	1.74022	0.180568	0.857845	0.910411	-5.59571
chicken_markers1	2	GPR107	0.0934176	3.8654	0.298211	0.767469	0.845852	-6.05821
chicken_markers1	2	FEM1B	0.0933434	5.70725	0.471964	0.640154	0.753314	-6.43887
chicken_markers1	2	PUS7	0.0933369	5.29069	0.490654	0.627018	0.743678	-6.41398
chicken_markers1	2	MORF4L2	0.0932045	7.94875	0.984931	0.332044	0.473967	-6.87487
chicken_markers1	2	CDKN3	0.0931077	4.7128	0.305051	0.762302	0.842764	-6.18967
chicken_markers1	2	PBX1	0.092889	4.42572	0.277963	0.782828	0.857083	-6.10764
chicken_markers1	2	TSR3	0.0928338	5.46363	0.455935	0.651514	0.760547	-6.39563
chicken_markers1	2	MCM5	0.0927712	7.10877	0.689961	0.495191	0.629627	-6.7193
chicken_markers1	2	CNOT9	0.0926358	6.6056	0.691992	0.493931	0.628455	-6.61021
chicken_markers1	2	POLR2B	0.0925999	6.45988	0.712907	0.481068	0.617578	-6.63312
chicken_markers1	2	PELI3	0.0925991	5.05156	0.419667	0.677532	0.781981	-6.33587
chicken_markers1	2	ANAPC2	0.0924108	3.89063	0.322858	0.748902	0.833609	-6.06695
chicken_markers1	2	TMEM230	0.0923642	5.48443	0.425371	0.673412	0.778547	-6.34206
chicken_markers1	2	CDK9	0.0923337	4.84516	0.373578	0.711181	0.805616	-6.29476
chicken_markers1	2	PMS1	0.0920636	4.19322	0.304697	0.762569	0.842948	-6.14399
chicken_markers1	2	ZFYVE1	0.0920366	3.3088	0.242839	0.809679	0.875323	-5.97456
chicken_markers1	2	ATP6V1C2	0.0918863	1.69808	0.178932	0.859119	0.911127	-5.62391
chicken_markers1	2	TMEM18	0.0917883	6.41139	0.648384	0.52136	0.652402	-6.66532
chicken_markers1	2	GLI3	0.0917338	5.25624	0.409743	0.684724	0.786853	-6.36237
chicken_markers1	2	ANKRA2	0.0913867	4.64043	0.343934	0.733145	0.822694	-6.29489
chicken_markers1	2	ENSGALG00000050229	0.0913243	3.92549	0.254385	0.800825	0.869061	-5.99693
chicken_markers1	2	CHST6	0.0913169	5.66248	0.482249	0.63291	0.747688	-6.50233
chicken_markers1	2	B3GALNT2	0.0911376	3.78095	0.282583	0.779316	0.854355	-6.08405
chicken_markers1	2	MRRFP1	0.0911044	5.36226	0.426195	0.672818	0.778147	-6.44518
chicken_markers1	2	ZNF292	0.0910973	6.22029	0.565363	0.575768	0.70081	-6.61408
chicken_markers1	2	SPAG1	0.0910486	1.69059	0.186155	0.853498	0.907454	-5.66266
chicken_markers1	2	THSD7B	0.0910366	2.24817	0.183112	0.855865	0.909231	-5.81031
chicken_markers1	2	FGD4	0.0910323	1.14018	0.144249	0.886208	0.930082	-5.53319
chicken_markers1	2	SWT1	0.0910218	4.28811	0.244263	0.808586	0.874763	-6.17022
chicken_markers1	2	GPATCH2	0.0910023	5.06903	0.408644	0.685522	0.787018	-6.34895
chicken_markers1	2	ENSGALG00000015705	0.0908845	4.00089	0.303055	0.763809	0.843873	-6.10747
chicken_markers1	2	NABP2	0.0908362	2.37681	0.200324	0.842494	0.899655	-5.73579
chicken_markers1	2	ENO4	0.0906869	2.13355	0.189797	0.850666	0.905347	-5.68599
chicken_markers1	2	ANAPC10	0.0906854	5.3715	0.476267	0.637119	0.75086	-6.42087
chicken_markers1	2	DPCD	0.0905693	7.01745	0.71122	0.482098	0.618616	-6.69739
chicken_markers1	2	RPL5	0.0905302	10.5368	2.57982	0.0146797	0.0426463	-5.07283
chicken_markers1	2	TMEM50A	0.0902773	6.97373	0.664513	0.51112	0.643724	-6.69557
chicken_markers1	2	NDUFA8	0.0899628	9.16309	1.39688	0.172058	0.289553	-6.75342
chicken_markers1	2	PYCR3	0.0899556	5.28905	0.374189	0.71073	0.80553	-6.28762
chicken_markers1	2	ABCD3	0.0898838	4.93814	0.340395	0.735782	0.824328	-6.24286
chicken_markers1	2	MEAF6	0.089659	7.10242	0.723576	0.474581	0.6115	-6.7439
chicken_markers1	2	RAB33B	0.0895946	3.67578	0.208733	0.835979	0.89486	-5.9081
chicken_markers1	2	STIM2	0.0894844	4.64942	0.367073	0.71598	0.809343	-6.31686
chicken_markers1	2	DGKH	0.0893721	2.41352	0.17371	0.863187	0.913995	-5.77291
chicken_markers1	2	SH3PXD2A	0.0893083	4.55294	0.277155	0.783443	0.857331	-6.2188
chicken_markers1	2	RPSAP58	0.0892653	10.9788	2.62019	0.0133266	0.0394964	-5.13723
chicken_markers1	2	PHB	0.089144	8.33259	1.09945	0.279772	0.417948	-6.87226
chicken_markers1	2	LSM5	0.0890471	8.57264	1.0755	0.29019	0.429001	-6.88675
chicken_markers1	2	ENSGALG00000005291	0.0890274	4.24028	0.283166	0.778873	0.853992	-6.19544
chicken_markers1	2	ZNF330	0.0890063	5.45161	0.433426	0.667612	0.773627	-6.42776
chicken_markers1	2	WBP4	0.0889077	6.53213	0.605184	0.549323	0.677736	-6.71018
chicken_markers1	2	YEATS4	0.0888075	6.3784	0.595306	0.555824	0.683376	-6.67973
chicken_markers1	2	MBNL2	0.0887939	3.41317	0.257308	0.798587	0.867419	-5.92939
chicken_markers1	2	TMCO1	0.0887684	7.5298	0.899569	0.375066	0.517261	-6.7642
chicken_markers1	2	RSRP1	0.0885352	4.27235	0.268811	0.7898	0.860889	-6.129
chicken_markers1	2	ARL3	0.0884454	6.87223	0.740937	0.464132	0.602814	-6.69649
chicken_markers1	2	FAM210B	0.0884367	3.14567	0.263498	0.793855	0.863905	-5.90939
chicken_markers1	2	KDELR3	0.088368	4.51264	0.284703	0.777705	0.853092	-6.13407
chicken_markers1	2	CENPP	0.0883457	5.16838	0.397139	0.6939	0.793272	-6.33045
chicken_markers1	2	AP3B2	0.0882811	1.67168	0.148178	0.883132	0.928014	-5.60699
chicken_markers1	2	ENSGALG00000006818	0.0881439	6.45629	0.608302	0.547279	0.675747	-6.68946
chicken_markers1	2	BAG4	0.0879476	4.81299	0.291884	0.772258	0.848993	-6.19132
chicken_markers1	2	ENSGALG00000049780	0.0877084	6.95323	0.63849	0.527696	0.658167	-6.75084
chicken_markers1	2	NEK1	0.0874135	6.18101	0.466062	0.644327	0.756808	-6.46097
chicken_markers1	2	CHMP2A	0.0871673	4.43052	0.307294	0.76061	0.84156	-6.10748
chicken_markers1	2	NIN	0.0869245	3.89704	0.269342	0.789395	0.86056	-6.1103
chicken_markers1	2	EDARADD	0.0868327	2.66188	0.178032	0.85982	0.911555	-5.77646
chicken_markers1	2	SDHAF2	0.0866862	7.36062	0.788729	0.436072	0.576929	-6.77543
chicken_markers1	2	CDC6	0.0865553	5.11402	0.380639	0.705985	0.802215	-6.38335
chicken_markers1	2	DYNC1I2	0.0865412	5.85188	0.461822	0.647332	0.758732	-6.5879
chicken_markers1	2	TAF13	0.0864027	6.6398	0.660475	0.513674	0.645532	-6.65033
chicken_markers1	2	RPS3	0.08617	11.217	2.59371	0.0142006	0.0414774	-5.2672
chicken_markers1	2	SCAP	0.0861493	4.14747	0.283726	0.778447	0.853794	-6.10447
chicken_markers1	2	PDE12	0.0860165	5.01922	0.418409	0.678442	0.782462	-6.36648
chicken_markers1	2	BNIP1	0.0856052	3.20062	0.238874	0.812726	0.877813	-5.90909
chicken_markers1	2	U2AF1	0.0855955	8.71435	1.37876	0.177527	0.296729	-6.68583
chicken_markers1	2	UBTD1	0.0855459	3.59619	0.209934	0.835049	0.894436	-5.95269
chicken_markers1	2	TBC1D16	0.08549	2.55382	0.207311	0.83708	0.895466	-5.8604
chicken_markers1	2	PSMD12	0.0852449	8.58418	1.19079	0.242492	0.376206	-6.89455
chicken_markers1	2	USP28	0.0852142	3.87857	0.296916	0.768449	0.846542	-6.14221
chicken_markers1	2	DEDD	0.0852023	6.49868	0.576764	0.568132	0.693924	-6.67175
chicken_markers1	2	ZNF503	0.0851572	6.91604	0.456003	0.651466	0.760543	-6.63972
chicken_markers1	2	DPY30	0.0851177	7.33441	0.757758	0.454138	0.594313	-6.85031
chicken_markers1	2	WDCP	0.0850704	4.22132	0.33418	0.740423	0.827479	-6.20317
chicken_markers1	2	RNF149	0.0850051	3.37573	0.262476	0.794636	0.864305	-5.91238
chicken_markers1	2	WASHC3	0.0849656	4.31367	0.277421	0.78324	0.857331	-6.10815
chicken_markers1	2	ENSGALG00000039958	0.0847697	6.18031	0.518708	0.607532	0.727978	-6.61884
chicken_markers1	2	SEPHS2L	0.0847572	6.4675	0.565904	0.575405	0.700558	-6.64668
chicken_markers1	2	ST3GAL4	0.0845997	2.62928	0.177697	0.860081	0.91163	-5.87319
chicken_markers1	2	UBAC2	0.0845989	4.68899	0.302249	0.764417	0.844211	-6.13941
chicken_markers1	2	TTC7A	0.0844347	2.82466	0.238455	0.813048	0.878014	-5.91338
chicken_markers1	2	ANKRD54	0.0843442	4.42372	0.277818	0.782938	0.857102	-6.31129
chicken_markers1	2	DPP9	0.084302	4.90762	0.31907	0.751746	0.835276	-6.37276
chicken_markers1	2	ENOX2	0.0842788	6.0006	0.502419	0.618812	0.737064	-6.56995
chicken_markers1	2	SRP14	0.0842211	8.06114	0.908083	0.37062	0.512882	-6.91316
chicken_markers1	2	APTX	0.0841995	5.39273	0.441115	0.662094	0.769144	-6.41609
chicken_markers1	2	SLIRP	0.0839668	8.66034	1.31141	0.199049	0.323657	-6.74745
chicken_markers1	2	TMEM97	0.0838393	5.18826	0.34205	0.734548	0.823772	-6.29944
chicken_markers1	2	LETM1	0.0837676	5.8687	0.588176	0.560541	0.687401	-6.57247
chicken_markers1	2	LPCAT3	0.0834709	5.41624	0.400193	0.691672	0.791446	-6.47498
chicken_markers1	2	ABL1	0.0833574	3.7564	0.259718	0.796745	0.865923	-6.01799
chicken_markers1	2	HDHD2	0.0833314	4.90708	0.394735	0.695656	0.794249	-6.34973
chicken_markers1	2	FBXO22	0.08331	6.50938	0.546193	0.588719	0.711956	-6.73368
chicken_markers1	2	DTWD1	0.0832807	5.20817	0.340752	0.735516	0.824328	-6.3315
chicken_markers1	2	ENSGALG00000054915	0.0832405	5.31159	0.313854	0.755668	0.838053	-6.40112
chicken_markers1	2	ENSGALG00000031296	0.0832083	6.77274	0.644892	0.523592	0.654412	-6.73374
chicken_markers1	2	PTPN4	0.0831218	4.41347	0.353127	0.726308	0.817103	-6.23364
chicken_markers1	2	PPA1	0.0830893	8.1143	0.875956	0.387579	0.530022	-6.91151
chicken_markers1	2	MEF2D	0.0829564	4.04306	0.221221	0.826325	0.887817	-6.05734
chicken_markers1	2	KBTBD11	0.0828911	1.38744	0.143029	0.887164	0.930616	-5.63132
chicken_markers1	2	RCN2	0.0828602	7.27757	0.789298	0.435745	0.576632	-6.78696
chicken_markers1	2	EI24	0.0828549	7.10543	0.70905	0.483426	0.619621	-6.76217
chicken_markers1	2	MON1A	0.0827481	3.54973	0.228267	0.82089	0.883962	-5.96466
chicken_markers1	2	APH1A	0.0826201	4.61494	0.292254	0.771978	0.848867	-6.18326
chicken_markers1	2	TFB2M	0.0825052	4.73735	0.337715	0.737782	0.82563	-6.21526
chicken_markers1	2	ADH4	0.0823854	8.1564	0.861078	0.395599	0.537521	-6.93518
chicken_markers1	2	NUDT15	0.0822997	3.31038	0.209409	0.835456	0.894643	-5.93278
chicken_markers1	2	HNRNPA1	0.0821649	10.6442	2.36722	0.0241338	0.0634824	-5.5567
chicken_markers1	2	RRS1	0.0820695	8.18124	0.977461	0.33567	0.477597	-6.93986
chicken_markers1	2	C10orf2	0.0820662	6.26017	0.516775	0.608865	0.729054	-6.67441
chicken_markers1	2	AKR7L	0.0820661	4.63593	0.270133	0.788792	0.860239	-6.13468
chicken_markers1	2	CDC42SE2	0.0819598	4.49212	0.307468	0.760478	0.84147	-6.33838
chicken_markers1	2	ENSGALG00000007882	0.0818815	6.26757	0.538775	0.593769	0.716097	-6.63496
chicken_markers1	2	EML4	0.0818352	5.33599	0.325976	0.746564	0.831844	-6.36573
chicken_markers1	2	IQCK	0.081733	2.84432	0.199757	0.842934	0.900062	-5.9066
chicken_markers1	2	SUPT20H	0.0816982	4.55991	0.337932	0.737621	0.825559	-6.31618
chicken_markers1	2	MARCHF7	0.0816902	4.88067	0.369992	0.713825	0.807779	-6.34583
chicken_markers1	2	CPE	0.0814213	3.02852	0.184022	0.855157	0.908767	-5.9159
chicken_markers1	2	MZT1	0.0813987	5.87757	0.408963	0.68529	0.787018	-6.36682
chicken_markers1	2	PSMB1	0.0813816	8.84325	1.29869	0.203327	0.329049	-6.78599
chicken_markers1	2	CHCHD2P9	0.081341	6.26232	0.540211	0.59279	0.71538	-6.61553
chicken_markers1	2	TIA1	0.0812831	6.9462	0.654079	0.517732	0.649352	-6.76651
chicken_markers1	2	CXorf56	0.0811952	5.8464	0.401584	0.690659	0.791025	-6.43496
chicken_markers1	2	DHX37	0.0810668	7.3924	0.696203	0.491326	0.625949	-6.90035
chicken_markers1	2	ENSGALG00000041512	0.0809293	4.63107	0.274626	0.785368	0.858403	-6.17328
chicken_markers1	2	ICMT	0.0807866	5.32991	0.375076	0.710078	0.805004	-6.45181
chicken_markers1	2	DCAF12L2	0.0804282	4.5904	0.330803	0.742948	0.829603	-6.26035
chicken_markers1	2	GADD45G	0.0803515	3.82473	0.250811	0.803563	0.871117	-6.11897
chicken_markers1	2	TMEM177	0.0801752	4.4191	0.283393	0.7787	0.853986	-6.20724
chicken_markers1	2	SMPD1	0.0801672	4.62814	0.274502	0.785463	0.858403	-6.17022
chicken_markers1	2	MYO5A	0.0800274	5.08454	0.30368	0.763337	0.843668	-6.31964
chicken_markers1	2	ENSGALG00000001317	0.0799621	3.55252	0.238304	0.813164	0.878014	-5.92958
chicken_markers1	2	AKR1E2	0.0798836	4.28104	0.195203	0.846468	0.902856	-6.02121
chicken_markers1	2	RPAP1	0.0797327	4.88104	0.35659	0.723739	0.815272	-6.36101
chicken_markers1	2	MANSC1	0.0794985	1.97837	0.162371	0.872034	0.91991	-5.69726
chicken_markers1	2	DBN1	0.0794055	6.70943	0.560066	0.579333	0.704061	-6.61116
chicken_markers1	2	CHD9	0.0793137	5.80667	0.423061	0.675079	0.779901	-6.58037
chicken_markers1	2	ZNF711	0.0791443	5.71468	0.407895	0.686066	0.787272	-6.50441
chicken_markers1	2	ENSGALG00000053889	0.0790757	2.64515	0.186871	0.852941	0.907127	-5.80978
chicken_markers1	2	CWC22	0.079056	6.53016	0.493295	0.625171	0.742147	-6.76573
chicken_markers1	2	CBX3	0.0790083	8.67887	1.19032	0.242673	0.376428	-6.83724
chicken_markers1	2	LGALS2	0.0789178	2.31839	0.188746	0.851483	0.905783	-5.77313
chicken_markers1	2	RPS24	0.0788826	11.5199	2.60486	0.0138262	0.0406533	-5.30839
chicken_markers1	2	TXNL4A	0.0788639	7.35625	0.777261	0.442711	0.583278	-6.82794
chicken_markers1	2	ENSGALG00000038416	0.0788283	5.58254	0.369486	0.714198	0.808083	-6.52641
chicken_markers1	2	TRMT61B	0.0787902	4.9192	0.313843	0.755676	0.838053	-6.39761
chicken_markers1	2	ARX	0.0786202	1.1089	0.125487	0.900922	0.938874	-5.63219
chicken_markers1	2	MAPK3	0.0784038	4.84804	0.300036	0.76609	0.845111	-6.24519
chicken_markers1	2	MRPL45	0.0782616	6.08059	0.457075	0.650704	0.760229	-6.61554
chicken_markers1	2	EPRS	0.077974	8.62832	1.13469	0.26493	0.401579	-6.95676
chicken_markers1	2	SNW1	0.077943	7.88047	0.841927	0.406074	0.548153	-6.93518
chicken_markers1	2	RLIM	0.0778406	5.63123	0.398277	0.69307	0.79266	-6.55203
chicken_markers1	2	PGAM5	0.0775789	5.52586	0.340669	0.735578	0.824328	-6.35492
chicken_markers1	2	PSMG3	0.0774781	7.50067	0.765708	0.449459	0.589747	-6.91194
chicken_markers1	2	NFU1	0.077453	6.53459	0.443872	0.660121	0.767652	-6.56096
chicken_markers1	2	ELF2	0.0774376	6.31018	0.553596	0.583701	0.707588	-6.64757
chicken_markers1	2	PHTF1	0.0770062	5.05498	0.288839	0.774567	0.850485	-6.32211
chicken_markers1	2	RPLP2	0.0769129	12.3469	2.78225	0.00897661	0.0290099	-5.10143
chicken_markers1	2	ORMDL2	0.0768289	5.49873	0.337597	0.737871	0.825661	-6.36164
chicken_markers1	2	RPL19	0.0768052	11.6618	2.77546	0.00912829	0.0293662	-4.92704
chicken_markers1	2	TAF6	0.0767682	4.4351	0.255568	0.79992	0.868416	-6.22271
chicken_markers1	2	PRPF4	0.0766691	6.09251	0.465364	0.644821	0.75706	-6.60804
chicken_markers1	2	ENSGALG00000038222	0.0765105	5.43799	0.389213	0.699696	0.79734	-6.46274
chicken_markers1	2	RB1	0.0763766	4.52677	0.264756	0.792894	0.86342	-6.22108
chicken_markers1	2	ENSGALG00000049072	0.0761634	3.33053	0.157428	0.875896	0.922611	-5.93582
chicken_markers1	2	CHIC2	0.0757923	4.64954	0.305468	0.761987	0.842528	-6.30813
chicken_markers1	2	LSG1	0.0757443	6.21541	0.467862	0.643053	0.755885	-6.6953
chicken_markers1	2	SUPV3L1	0.0757369	5.34533	0.38412	0.703429	0.800287	-6.456
chicken_markers1	2	ATP6V1E1	0.0755707	6.78694	0.57944	0.566348	0.692401	-6.76787
chicken_markers1	2	DDX20	0.0754533	5.4559	0.379822	0.706586	0.802367	-6.52056
chicken_markers1	2	DNAJC8	0.0753344	8.44004	0.941034	0.353735	0.496617	-7.05218
chicken_markers1	2	MED23	0.0752897	4.87713	0.29283	0.771542	0.848665	-6.39444
chicken_markers1	2	FAM177A1	0.0752729	4.98218	0.264332	0.793218	0.863643	-6.26478
chicken_markers1	2	TIAL1	0.0752327	6.90767	0.59466	0.556251	0.683753	-6.82567
chicken_markers1	2	GGA1	0.0749665	1.8451	0.138488	0.890722	0.932516	-5.70063
chicken_markers1	2	ENSGALG00000034735	0.0749518	5.72962	0.426088	0.672895	0.778183	-6.59542
chicken_markers1	2	SPATA6	0.0748612	2.45594	0.180196	0.858135	0.910429	-5.86389
chicken_markers1	2	CTSZ	0.0747733	5.6132	0.406386	0.687163	0.78826	-6.49097
chicken_markers1	2	RPA3	0.0747205	7.76297	0.789096	0.435861	0.576741	-6.87817
chicken_markers1	2	AGL	0.0746956	4.30149	0.30998	0.758585	0.839971	-6.27798
chicken_markers1	2	LMNB1	0.0746742	7.02767	0.646989	0.522251	0.653108	-6.78896
chicken_markers1	2	HOOK1	0.0746208	3.44706	0.207537	0.836905	0.895451	-5.94957
chicken_markers1	2	WLS	0.0744635	6.6981	0.583895	0.563383	0.689732	-6.80644
chicken_markers1	2	SCAF8	0.0744179	5.35182	0.339003	0.736821	0.825071	-6.43842
chicken_markers1	2	PUM2	0.0743683	6.04177	0.48689	0.629653	0.745313	-6.61252
chicken_markers1	2	SGCE	0.0743403	4.14291	0.233191	0.817098	0.881239	-6.12788
chicken_markers1	2	RNF11	0.0741786	6.14636	0.475549	0.637625	0.751288	-6.74213
chicken_markers1	2	HERC3	0.073994	3.41738	0.185737	0.853823	0.907695	-5.98738
chicken_markers1	2	RPL7	0.0739935	11.7338	1.91901	0.0639355	0.133548	-6.67331
chicken_markers1	2	WDFY3	0.0739414	4.73656	0.288079	0.775143	0.850894	-6.28979
chicken_markers1	2	AP2A2	0.073905	6.86925	0.608883	0.546899	0.675477	-6.77769
chicken_markers1	2	ENSGALG00000052026	0.0738936	3.83429	0.252319	0.802408	0.870271	-6.18324
chicken_markers1	2	MTMR14	0.0738033	4.88685	0.30659	0.761141	0.842036	-6.29107
chicken_markers1	2	IFT20	0.0737953	8.48835	0.923829	0.362487	0.504901	-7.04042
chicken_markers1	2	UTP3	0.0737951	6.6839	0.623699	0.537244	0.666551	-6.74294
chicken_markers1	2	PPP1R8	0.0737529	6.10073	0.474039	0.638689	0.752128	-6.65363
chicken_markers1	2	ENSGALG00000027696	0.0736649	3.07148	0.191949	0.848995	0.904169	-5.84969
chicken_markers1	2	PINX1	0.0736599	6.01951	0.431351	0.669104	0.774816	-6.64519
chicken_markers1	2	AKIRIN2	0.0734892	7.66933	0.826623	0.41457	0.556615	-6.89037
chicken_markers1	2	CIAO2B	0.0733907	7.18363	0.620055	0.53961	0.668624	-6.82275
chicken_markers1	2	PSMC1	0.0733126	7.43005	0.713299	0.480829	0.617318	-6.8503
chicken_markers1	2	CERS6	0.0733018	2.97182	0.180735	0.857715	0.910388	-5.92357
chicken_markers1	2	BAHCC1	0.073284	5.37685	0.373231	0.711437	0.805653	-6.4994
chicken_markers1	2	POP4	0.0731775	6.14504	0.456846	0.650867	0.760229	-6.64755
chicken_markers1	2	WDR89	0.073057	4.6632	0.286981	0.775976	0.851641	-6.32011
chicken_markers1	2	ST6GAL1	0.0730498	1.40628	0.129131	0.898062	0.936634	-5.6034
chicken_markers1	2	NCMAP	0.0729773	3.0672	0.181618	0.857027	0.909889	-5.88833
chicken_markers1	2	HNRNPKL	0.0729679	5.53839	0.226148	0.822524	0.884982	-6.23699
chicken_markers1	2	MXD4	0.0729351	2.68462	0.183287	0.855729	0.909202	-5.84742
chicken_markers1	2	GNAI2	0.072833	7.64258	0.689193	0.495667	0.629999	-6.96101
chicken_markers1	2	GOLGB1	0.0727956	6.43045	0.488825	0.628298	0.744709	-6.69004
chicken_markers1	2	AARS	0.0726774	6.40476	0.493668	0.624911	0.742082	-6.6987
chicken_markers1	2	PDK1	0.0726599	4.88144	0.243832	0.808916	0.87495	-6.26955
chicken_markers1	2	TIMM8A	0.0723705	7.75558	0.654778	0.517288	0.64902	-6.94387
chicken_markers1	2	NIT1	0.0723673	3.77336	0.223416	0.824631	0.886634	-6.01289
chicken_markers1	2	RFWD3	0.0723441	3.44133	0.215402	0.83082	0.891332	-5.99651
chicken_markers1	2	ADSS1	0.0722429	3.78552	0.177726	0.860058	0.91163	-5.98658
chicken_markers1	2	RNF34	0.0722252	4.63198	0.280593	0.780828	0.855452	-6.2775
chicken_markers1	2	RABIF	0.0720889	6.56609	0.499177	0.621068	0.739121	-6.71104
chicken_markers1	2	SYNE2	0.0719708	8.03669	0.624788	0.536538	0.66602	-7.07771
chicken_markers1	2	THRAP3	0.0719667	8.43275	0.910227	0.369506	0.511741	-7.10134
chicken_markers1	2	SNCAIP	0.0718271	3.42839	0.194425	0.847072	0.903155	-5.99999
chicken_markers1	2	NR1H3	0.0716194	4.55336	0.245769	0.80743	0.873907	-6.19148
chicken_markers1	2	BRD8	0.0716151	5.48485	0.34131	0.7351	0.82414	-6.52312
chicken_markers1	2	GNE	0.0716109	3.94554	0.252181	0.802513	0.87028	-6.14274
chicken_markers1	2	IWS1	0.0715673	7.03887	0.563668	0.576908	0.701867	-6.85588
chicken_markers1	2	GHITM	0.0715016	7.49373	0.689478	0.49549	0.629912	-6.94245
chicken_markers1	2	TRIM33	0.0713411	5.3744	0.378036	0.707899	0.803299	-6.49884
chicken_markers1	2	PES1	0.0713377	7.43377	0.66707	0.509507	0.642224	-6.96639
chicken_markers1	2	GNPTG	0.0713347	6.52342	0.487755	0.629047	0.745011	-6.72466
chicken_markers1	2	NCKAP1L	0.0712388	1.84038	0.160722	0.873322	0.920942	-5.66247
chicken_markers1	2	NUTF2	0.0711951	9.25443	1.35009	0.186456	0.308494	-6.85824
chicken_markers1	2	EIF3F	0.0708088	8.51157	0.935597	0.356485	0.498992	-7.08042
chicken_markers1	2	SUPT6H	0.070799	6.01278	0.433643	0.667456	0.773602	-6.65495
chicken_markers1	2	SRP54	0.0707501	5.67272	0.421646	0.676101	0.78092	-6.56111
chicken_markers1	2	ENKD1	0.0705621	3.19006	0.182823	0.85609	0.909355	-5.93686
chicken_markers1	2	HNRNPR	0.0705562	8.97537	1.05685	0.298488	0.438321	-7.13119
chicken_markers1	2	RP1-27O5.3	0.0705112	3.2918	0.191021	0.849716	0.904822	-5.8857
chicken_markers1	2	SLC9A3R1	0.0705089	6.86595	0.538628	0.593869	0.716167	-6.78362
chicken_markers1	2	RANBP9	0.0704842	4.3776	0.238819	0.812769	0.877813	-6.19106
chicken_markers1	2	SMARCD1	0.0703477	5.88235	0.39272	0.697129	0.795444	-6.60261
chicken_markers1	2	PCNX2	0.0703458	2.11473	0.150342	0.881438	0.926758	-5.70164
chicken_markers1	2	NACA	0.0703457	6.99245	0.535377	0.596089	0.717946	-6.91197
chicken_markers1	2	RPL7A	0.0702742	10.9906	1.78373	0.0839506	0.166509	-6.70868
chicken_markers1	2	TMEM199	0.0702444	7.11462	0.550288	0.585941	0.709621	-6.86878
chicken_markers1	2	RPL10A	0.0702245	11.6341	1.95435	0.0594415	0.126096	-6.57212
chicken_markers1	2	NPTN	0.0700457	5.6379	0.353185	0.726265	0.817103	-6.52129
chicken_markers1	2	UBE2L3	0.0700322	7.97096	0.830603	0.41235	0.554612	-7.00865
chicken_markers1	2	MRPL50	0.0699856	7.42219	0.59936	0.553151	0.681189	-7.00676
chicken_markers1	2	LNPK	0.0699458	5.21841	0.311648	0.757329	0.83926	-6.33713
chicken_markers1	2	ENSGALG00000013943	0.0699254	6.29224	0.501055	0.619761	0.737892	-6.71621
chicken_markers1	2	FAM189A1	0.0698786	3.79074	0.227215	0.821701	0.884495	-6.1375
chicken_markers1	2	MSX1	0.0698499	5.56689	0.210228	0.834822	0.89425	-6.60377
chicken_markers1	2	URM1	0.0698285	8.80785	1.01914	0.315779	0.456944	-7.06782
chicken_markers1	2	PPRC1	0.0697653	5.83223	0.384667	0.703028	0.799939	-6.60045
chicken_markers1	2	SARNP	0.0694939	7.30912	0.694547	0.492349	0.626966	-6.88093
chicken_markers1	2	STX2	0.0693405	5.58971	0.300303	0.765887	0.845055	-6.45784
chicken_markers1	2	MIPEP	0.069327	5.0345	0.263885	0.79356	0.863807	-6.30281
chicken_markers1	2	SLC19A2	0.0691994	1.74314	0.1143	0.909713	0.9441	-5.61883
chicken_markers1	2	SESTD1	0.0691311	5.87062	0.373995	0.710874	0.805594	-6.60432
chicken_markers1	2	IFNGR2	0.0690831	4.29573	0.190529	0.850098	0.905056	-6.09907
chicken_markers1	2	ARID4B	0.0690435	5.22356	0.356208	0.724022	0.8155	-6.43659
chicken_markers1	2	CPNE1	0.0690096	5.06111	0.261933	0.795051	0.864587	-6.24331
chicken_markers1	2	NUCB2	0.0689291	6.99734	0.58625	0.561819	0.68833	-6.88297
chicken_markers1	2	RBBP4	0.0689106	8.9373	1.07769	0.289228	0.428027	-7.08854
chicken_markers1	2	PDCD2L	0.0689038	5.41708	0.285524	0.777082	0.852576	-6.47995
chicken_markers1	2	DNAJC10	0.0688851	6.42596	0.463651	0.646035	0.757691	-6.68191
chicken_markers1	2	EXOSC10	0.0687753	4.55627	0.281118	0.780429	0.855172	-6.36923
chicken_markers1	2	MRE11	0.0684551	6.35425	0.489167	0.628059	0.74453	-6.69263
chicken_markers1	2	DHX30	0.0682843	5.32776	0.320133	0.750948	0.83523	-6.50703
chicken_markers1	2	ENSGALG00000035447	0.0682261	4.00315	0.198858	0.843631	0.900519	-6.11413
chicken_markers1	2	ALDH7A1	0.0681943	7.16746	0.602548	0.551054	0.679256	-6.96671
chicken_markers1	2	RALBP1	0.068141	8.03809	0.75602	0.455164	0.595136	-7.03546
chicken_markers1	2	SPOUT1	0.0680469	4.56107	0.253458	0.801535	0.869606	-6.25312
chicken_markers1	2	ATR	0.0680235	4.58097	0.218383	0.828517	0.88943	-6.1449
chicken_markers1	2	EPC1	0.0680222	4.4521	0.281539	0.780109	0.854945	-6.2333
chicken_markers1	2	TBCD	0.067983	5.06992	0.291535	0.772523	0.84902	-6.38677
chicken_markers1	2	ENSGALG00000029653	0.067972	2.72242	0.159406	0.87435	0.92162	-5.86864
chicken_markers1	2	WDR75	0.0679403	6.37261	0.513857	0.610881	0.73088	-6.74723
chicken_markers1	2	GIPC1	0.0678214	3.60505	0.189437	0.850946	0.905499	-5.98943
chicken_markers1	2	LSM3	0.0676521	8.60724	1.03821	0.306952	0.447271	-7.04743
chicken_markers1	2	ENSGALG00000002399	0.0676353	4.65526	0.305316	0.762102	0.842598	-6.2781
chicken_markers1	2	UBE2V2	0.0676277	6.8426	0.557127	0.581315	0.705651	-6.78645
chicken_markers1	2	MTHFD1L	0.0675075	3.55886	0.240841	0.811214	0.87653	-6.17514
chicken_markers1	2	RBM12	0.0674233	6.2448	0.442393	0.661179	0.768403	-6.68339
chicken_markers1	2	KIF3B	0.0674171	4.83315	0.246099	0.807177	0.873746	-6.31114
chicken_markers1	2	SNRPB2	0.0673633	8.52961	0.899611	0.375045	0.517261	-7.10153
chicken_markers1	2	PRRC2C	0.0673025	8.69178	0.752892	0.457016	0.596612	-7.29595
chicken_markers1	2	ENSGALG00000051456	0.0672107	3.42542	0.19891	0.843591	0.900519	-6.12357
chicken_markers1	2	CNBP	0.066953	9.59665	1.14774	0.259582	0.395441	-7.21946
chicken_markers1	2	MRPL3	0.0667658	7.49459	0.708187	0.483954	0.620048	-6.93009
chicken_markers1	2	NPRL3	0.0667408	3.7045	0.19479	0.846788	0.903083	-6.04594
chicken_markers1	2	EXOSC2	0.0666815	6.85432	0.49345	0.625063	0.742082	-6.84534
chicken_markers1	2	ENSGALG00000035785	0.0666658	2.53366	0.116941	0.907637	0.942763	-5.71718
chicken_markers1	2	HNRNPA2B1	0.0666246	9.37258	1.11751	0.272094	0.40951	-7.16688
chicken_markers1	2	SMAP1	0.0665586	6.86149	0.452896	0.653678	0.762387	-6.76806
chicken_markers1	2	C15H12ORF65	0.0664697	6.19091	0.458795	0.649481	0.759656	-6.61917
chicken_markers1	2	AZIN1	0.0664621	5.97188	0.382993	0.704257	0.800849	-6.60285
chicken_markers1	2	PRDX3	0.0664548	8.19928	0.814301	0.421489	0.562912	-7.05363
chicken_markers1	2	RAB11A	0.066427	5.72924	0.380419	0.706147	0.802235	-6.54967
chicken_markers1	2	GAPDH	0.0663557	12.0574	1.50601	0.14187	0.249075	-7.42527
chicken_markers1	2	HMGB3	0.0663172	10.0965	1.60603	0.118088	0.21719	-6.75049
chicken_markers1	2	E2F3	0.0663008	2.51064	0.158055	0.875406	0.922327	-5.85894
chicken_markers1	2	PLEKHH2	0.0662843	4.35778	0.166443	0.868855	0.917618	-6.08762
chicken_markers1	2	GRK4	0.0662646	5.16328	0.325743	0.746738	0.831946	-6.43058
chicken_markers1	2	STT3B	0.0660964	5.67998	0.299492	0.7665	0.845229	-6.59902
chicken_markers1	2	PACRG	0.0660892	2.65673	0.153417	0.879032	0.924798	-5.76237
chicken_markers1	2	TPRKB	0.0660314	7.10069	0.612499	0.544534	0.67335	-6.87037
chicken_markers1	2	PIGC	0.0659094	4.63003	0.20879	0.835935	0.89486	-6.13751
chicken_markers1	2	AAK1	0.0658712	2.99802	0.166788	0.868586	0.917392	-5.84531
chicken_markers1	2	NCBP1	0.0658423	6.22607	0.435739	0.66595	0.772392	-6.73406
chicken_markers1	2	LRIT3	0.0658415	1.08308	0.116408	0.908056	0.942964	-5.54773
chicken_markers1	2	ACACA	0.0658171	5.14225	0.274733	0.785287	0.858403	-6.40478
chicken_markers1	2	ENSGALG00000016327	0.0657481	5.53258	0.335963	0.73909	0.826486	-6.5131
chicken_markers1	2	VPS18	0.0654929	3.81179	0.19408	0.84734	0.903174	-6.04132
chicken_markers1	2	RNFT1	0.0654006	4.7048	0.275019	0.785069	0.858375	-6.30484
chicken_markers1	2	PSMA2	0.0652347	8.64198	0.867826	0.391949	0.534271	-7.16949
chicken_markers1	2	RPL37	0.0651561	10.7852	1.39143	0.173688	0.291446	-7.26368
chicken_markers1	2	ACP6	0.0651461	3.61486	0.180896	0.857589	0.910336	-6.02805
chicken_markers1	2	ATRIP	0.0651106	4.8754	0.270977	0.788148	0.859873	-6.32606
chicken_markers1	2	PPIL1	0.065046	8.76741	0.814261	0.421511	0.562912	-7.21377
chicken_markers1	2	B4GALT7	0.0650271	6.08544	0.361552	0.720062	0.812678	-6.59809
chicken_markers1	2	RPS28	0.0648725	11.169	1.67974	0.102743	0.194763	-7.0255
chicken_markers1	2	EIF4G1	0.0647445	6.65922	0.504051	0.617677	0.736079	-6.82572
chicken_markers1	2	NUS1	0.0647298	7.05898	0.512114	0.612086	0.731864	-6.88021
chicken_markers1	2	CLP1	0.0646207	5.19817	0.291713	0.772388	0.84902	-6.41552
chicken_markers1	2	PHB2	0.0644806	8.8447	0.872046	0.389677	0.532108	-7.22777
chicken_markers1	2	SF3B1	0.0644144	7.39701	0.649265	0.520798	0.65199	-6.9582
chicken_markers1	2	LSM12	0.0644138	8.19711	0.875518	0.387814	0.530213	-7.04182
chicken_markers1	2	FXR1	0.0643993	7.07534	0.484615	0.631249	0.746463	-6.9237
chicken_markers1	2	RPLP0	0.0643643	9.33409	1.26851	0.213761	0.341871	-7.00056
chicken_markers1	2	RNPS1	0.0642392	6.4261	0.444651	0.659564	0.767269	-6.75489
chicken_markers1	2	ZDHHC16	0.0642154	4.14997	0.205587	0.838416	0.89652	-6.11799
chicken_markers1	2	PPP4R2	0.064164	6.93042	0.557844	0.580831	0.705268	-6.8593
chicken_markers1	2	RFX3	0.0641562	3.2805	0.172455	0.864166	0.914576	-5.97401
chicken_markers1	2	ALDOC	0.0640555	9.07898	0.991577	0.32884	0.470719	-7.2369
chicken_markers1	2	BRD3	0.063953	5.69808	0.329047	0.744263	0.830386	-6.56146
chicken_markers1	2	PSME3	0.0639081	7.40066	0.631145	0.532426	0.662377	-6.94932
chicken_markers1	2	ENSGALG00000050596	0.0638903	1.62828	0.123914	0.902158	0.939769	-5.58129
chicken_markers1	2	ITGB1BP3	0.0638703	10.8207	1.61067	0.11707	0.215673	-6.99123
chicken_markers1	2	HSPBAP1	0.0637865	2.21402	0.140911	0.888823	0.93129	-5.71672
chicken_markers1	2	HMGB1	0.0637549	11.2132	1.60243	0.118882	0.218159	-7.15586
chicken_markers1	2	COPS5	0.0636579	6.77605	0.484093	0.631615	0.746645	-6.78939
chicken_markers1	2	PNRC2	0.0636354	7.07578	0.524649	0.603442	0.724216	-6.94776
chicken_markers1	2	ERGIC1	0.0636342	6.31093	0.433544	0.667527	0.773627	-6.67646
chicken_markers1	2	MTMR10	0.0635784	4.57219	0.243065	0.809506	0.875193	-6.32912
chicken_markers1	2	DNAJC16	0.0633582	4.07737	0.203859	0.839754	0.89718	-6.11757
chicken_markers1	2	OTUD4	0.0632848	3.41202	0.167796	0.867799	0.917023	-5.9537
chicken_markers1	2	CFDP1	0.0632793	7.11393	0.520183	0.606515	0.727072	-6.87572
chicken_markers1	2	RCBTB1	0.0632777	4.75575	0.283362	0.778724	0.853986	-6.36782
chicken_markers1	2	KHDRBS1	0.0632325	8.00675	0.766896	0.448762	0.589064	-7.04526
chicken_markers1	2	MRPL41	0.0631703	7.15318	0.509126	0.614156	0.733553	-6.89182
chicken_markers1	2	NDUFA5	0.0631393	8.09101	0.771686	0.44596	0.586534	-7.0725
chicken_markers1	2	ENSGALG00000034939	0.0627605	3.20459	0.166969	0.868445	0.917358	-5.92114
chicken_markers1	2	JMJD6	0.0626011	3.63777	0.205474	0.838503	0.89652	-6.08932
chicken_markers1	2	EFTUD2	0.0625629	6.90852	0.491323	0.62655	0.743352	-6.86973
chicken_markers1	2	ZNF521	0.0625245	5.34725	0.289514	0.774055	0.850034	-6.49755
chicken_markers1	2	FAT3	0.0624477	2.68376	0.156085	0.876946	0.923252	-5.84011
chicken_markers1	2	C26H6orf106	0.0624295	5.38777	0.329657	0.743807	0.830135	-6.48486
chicken_markers1	2	C2CD5	0.0621935	4.41463	0.227899	0.821174	0.884211	-6.19263
chicken_markers1	2	ENSGALG00000003355	0.0621904	7.92424	0.678227	0.502501	0.636074	-7.07076
chicken_markers1	2	ENSGALG00000047187	0.062088	4.94164	0.227393	0.821564	0.884461	-6.2554
chicken_markers1	2	RBMXL1	0.0620785	8.24193	0.830067	0.412648	0.554732	-7.09376
chicken_markers1	2	ENSGALG00000016471	0.0620082	2.56918	0.132168	0.895679	0.935155	-5.7977
chicken_markers1	2	PIP5K1C	0.0619066	3.88591	0.178628	0.859355	0.911205	-6.11118
chicken_markers1	2	PABPC1	0.0618776	9.41355	1.12869	0.267415	0.4043	-7.21043
chicken_markers1	2	TMEM11	0.0617584	5.62065	0.348916	0.729437	0.819632	-6.53621
chicken_markers1	2	INSIG1	0.0617566	5.74508	0.324757	0.747478	0.832419	-6.66035
chicken_markers1	2	TARS	0.0616401	6.70979	0.464937	0.645123	0.75715	-6.91387
chicken_markers1	2	PITRM1	0.0614279	5.31013	0.2867	0.77619	0.85182	-6.35733
chicken_markers1	2	CLSPN	0.061237	5.9221	0.346019	0.731592	0.821337	-6.62325
chicken_markers1	2	ZMPSTE24	0.0612032	6.01294	0.388742	0.700041	0.797613	-6.62898
chicken_markers1	2	CDC37	0.0608589	5.91387	0.383691	0.703744	0.800537	-6.63089
chicken_markers1	2	SH3GLB1	0.0606901	6.36286	0.4195	0.677653	0.782065	-6.74452
chicken_markers1	2	NDUFB1	0.0606064	9.47448	1.01513	0.317656	0.458906	-7.29371
chicken_markers1	2	PRPSAP1	0.0605692	4.84943	0.269577	0.789216	0.860421	-6.34302
chicken_markers1	2	SLC35B1	0.0605055	6.95091	0.425904	0.673028	0.778283	-6.87201
chicken_markers1	2	ENSGALG00000002099	0.0604708	5.10068	0.299614	0.766409	0.845229	-6.47355
chicken_markers1	2	EIF2AK3	0.0604529	3.3787	0.143108	0.887101	0.930609	-5.98331
chicken_markers1	2	RDX	0.0602258	7.90212	0.655859	0.516601	0.648433	-7.07949
chicken_markers1	2	TOMM7	0.0602035	9.52336	1.02422	0.313408	0.454731	-7.30755
chicken_markers1	2	RNPC3	0.0601684	5.04056	0.261168	0.795636	0.864966	-6.4125
chicken_markers1	2	UCHL3	0.0601636	8.04976	0.688258	0.496248	0.630588	-7.13139
chicken_markers1	2	ALKBH5	0.0599583	4.88336	0.222873	0.82505	0.886873	-6.41657
chicken_markers1	2	ASPHD2	0.0598027	1.59414	0.116571	0.907928	0.942913	-5.637
chicken_markers1	2	C20H20ORF24	0.0597921	7.36812	0.569343	0.573097	0.698459	-6.91929
chicken_markers1	2	CTSB	0.0596901	5.84826	0.370495	0.713454	0.807469	-6.70964
chicken_markers1	2	HADHB	0.0595821	6.3767	0.409572	0.684848	0.786853	-6.76902
chicken_markers1	2	HPDL	0.0595307	2.48644	0.134747	0.893656	0.934091	-5.71882
chicken_markers1	2	NDUFAF8	0.0595303	6.13149	0.376759	0.708838	0.804038	-6.6315
chicken_markers1	2	CSDE1	0.0594684	8.52679	0.756666	0.454783	0.594794	-7.26456
chicken_markers1	2	FAT1	0.059441	6.34929	0.342926	0.733896	0.823261	-6.69974
chicken_markers1	2	DNAJC18	0.0594295	5.85119	0.365914	0.716836	0.809983	-6.62428
chicken_markers1	2	ALKBH1	0.0594145	3.70528	0.194029	0.847379	0.903174	-6.09948
chicken_markers1	2	ENSGALG00000037807	0.0592973	7.61245	0.651011	0.519685	0.650938	-7.06524
chicken_markers1	2	PFN2	0.0592883	8.34471	0.686562	0.497302	0.631593	-7.24122
chicken_markers1	2	NCKIPSD	0.0592643	2.82465	0.147922	0.883332	0.928023	-5.83854
chicken_markers1	2	SNRNP27	0.0591907	7.92242	0.658558	0.514888	0.64667	-7.09073
chicken_markers1	2	ENSGALG00000004108	0.0591557	4.87804	0.251266	0.803214	0.870864	-6.32729
chicken_markers1	2	ENSGALG00000051459	0.0591084	9.05146	0.910001	0.369623	0.51186	-7.27973
chicken_markers1	2	TTYH2	0.0589759	5.41434	0.271866	0.787471	0.859414	-6.52046
chicken_markers1	2	RABL2A	0.0586981	4.01051	0.190087	0.850441	0.905306	-6.10659
chicken_markers1	2	HBS1L	0.0586623	6.36139	0.399434	0.692226	0.791953	-6.8264
chicken_markers1	2	FKBP3	0.0586392	9.29921	0.98047	0.334206	0.476081	-7.30459
chicken_markers1	2	HMGN4	0.0585006	10.281	1.32653	0.194048	0.317499	-7.23042
chicken_markers1	2	ENSGALG00000019976	0.0584653	5.95815	0.323869	0.748143	0.83305	-6.65536
chicken_markers1	2	RPS20	0.0584047	12.5825	1.70372	0.0981234	0.188115	-7.24429
chicken_markers1	2	SLU7	0.0582992	5.40317	0.291577	0.772491	0.84902	-6.52382
chicken_markers1	2	TEAD4	0.0581229	5.4691	0.307191	0.760687	0.84159	-6.51063
chicken_markers1	2	ENSGALG00000015183	0.05804	3.35986	0.156164	0.876885	0.923245	-5.87116
chicken_markers1	2	MRPL32	0.0580339	7.06899	0.531016	0.599073	0.72073	-6.88738
chicken_markers1	2	ENSGALG00000008469	0.0580175	4.65259	0.282936	0.779048	0.854117	-6.39613
chicken_markers1	2	PSMG2	0.057934	4.80376	0.20774	0.836748	0.895451	-6.26954
chicken_markers1	2	GOSR2	0.057862	4.28687	0.207423	0.836993	0.895466	-6.18867
chicken_markers1	2	GPALPP1	0.0578615	5.70434	0.294083	0.770593	0.847995	-6.57084
chicken_markers1	2	ANGEL1	0.057561	3.59634	0.19342	0.847852	0.903412	-6.1542
chicken_markers1	2	ENSGALG00000003235	0.0575494	5.39578	0.248834	0.805079	0.872094	-6.49662
chicken_markers1	2	TPBG	0.0575324	5.23688	0.296567	0.768713	0.846722	-6.47341
chicken_markers1	2	ENSGALG00000034803	0.0573124	3.18848	0.160228	0.873708	0.921175	-5.88649
chicken_markers1	2	PPP2CB	0.0572648	3.24626	0.165904	0.869276	0.917831	-6.03588
chicken_markers1	2	FAM98B	0.057134	6.07289	0.383113	0.704168	0.800849	-6.7055
chicken_markers1	2	APOO	0.0571085	6.55296	0.458353	0.649795	0.759777	-6.80012
chicken_markers1	2	SF3B5	0.056999	8.584	0.783257	0.439232	0.58001	-7.23725
chicken_markers1	2	GCN1	0.056926	5.85884	0.351906	0.727214	0.817848	-6.63929
chicken_markers1	2	KPNA4	0.0569236	7.87027	0.465073	0.645027	0.75715	-7.14341
chicken_markers1	2	NAA35	0.056895	5.37608	0.308113	0.759992	0.841044	-6.53092
chicken_markers1	2	SUCO	0.0568793	4.02719	0.161067	0.873053	0.920735	-6.10552
chicken_markers1	2	SYTL1	0.0568273	1.84479	0.108769	0.914065	0.946972	-5.68296
chicken_markers1	2	CS	0.0568038	3.91857	0.162498	0.871935	0.91991	-6.01377
chicken_markers1	2	C7H2ORF69	0.0567937	4.09395	0.208008	0.836541	0.895347	-6.18886
chicken_markers1	2	DHTKD1	0.0567843	4.60319	0.199652	0.843016	0.900091	-6.27951
chicken_markers1	2	CDC26	0.0565701	7.2096	0.423566	0.674714	0.779641	-6.88808
chicken_markers1	2	MLX	0.0565243	5.76727	0.322681	0.749035	0.833609	-6.60579
chicken_markers1	2	EIF3L	0.0564935	8.02492	0.625446	0.536112	0.665656	-7.17677
chicken_markers1	2	HOXC5	0.0563228	4.08761	0.132217	0.89564	0.935155	-5.95562
chicken_markers1	2	SZRD1	0.0562239	5.12466	0.292687	0.77165	0.848673	-6.47112
chicken_markers1	2	ZFP64	0.0560186	4.94951	0.227703	0.821325	0.884313	-6.27255
chicken_markers1	2	TXNDC5	0.0559863	6.91568	0.459607	0.648904	0.759494	-6.84703
chicken_markers1	2	XPO5	0.055965	6.85574	0.418382	0.678462	0.782462	-6.9273
chicken_markers1	2	ENSGALG00000029324	0.0557314	2.18344	0.111682	0.911773	0.945433	-5.65368
chicken_markers1	2	ATPAF1	0.0556702	4.92789	0.211569	0.833784	0.893475	-6.24616
chicken_markers1	2	METTL9	0.0556638	5.91127	0.306059	0.761541	0.842204	-6.66061
chicken_markers1	2	SPEN	0.0556515	7.46508	0.487699	0.629086	0.745011	-7.03054
chicken_markers1	2	EIF3E	0.0556299	8.03425	0.67896	0.502042	0.635685	-7.07783
chicken_markers1	2	ENSGALG00000016648	0.0555975	1.72734	0.100656	0.920451	0.951251	-5.64358
chicken_markers1	2	PEX6	0.0553317	2.9926	0.124752	0.9015	0.939301	-5.81797
chicken_markers1	2	LPAR2	0.0552887	5.46069	0.222705	0.82518	0.886928	-6.28193
chicken_markers1	2	ZFC3H1	0.0549215	5.36038	0.275057	0.78504	0.858375	-6.48979
chicken_markers1	2	MBD5	0.0548413	4.52542	0.204177	0.839508	0.897037	-6.37266
chicken_markers1	2	GATAD2A	0.0547516	6.22061	0.326935	0.745845	0.831375	-6.69596
chicken_markers1	2	WDR5B	0.054635	7.73061	0.632445	0.531588	0.661788	-7.08573
chicken_markers1	2	ENSGALG00000046487	0.0545186	1.89402	0.106418	0.915915	0.948142	-5.6058
chicken_markers1	2	RAB22A	0.054473	3.621	0.160396	0.873577	0.921095	-6.07227
chicken_markers1	2	DNMT3A	0.0543557	7.12652	0.463231	0.646332	0.757931	-7.0294
chicken_markers1	2	CEP44	0.0542552	4.12255	0.169153	0.86674	0.916614	-6.1643
chicken_markers1	2	ARFGAP3	0.0542006	5.81322	0.31381	0.755701	0.838053	-6.6605
chicken_markers1	2	KDSR	0.0540342	5.03154	0.252549	0.802231	0.870143	-6.44438
chicken_markers1	2	NKTR	0.0539577	6.11607	0.335653	0.739322	0.826645	-6.67274
chicken_markers1	2	CETN3	0.0539189	5.65618	0.218757	0.828228	0.889234	-6.46499
chicken_markers1	2	TMEM251	0.0539087	5.33448	0.224089	0.824112	0.886225	-6.47856
chicken_markers1	2	IPO5	0.0538545	7.53207	0.576568	0.568264	0.693983	-7.03771
chicken_markers1	2	MPPED2	0.0536849	2.82814	0.131623	0.896106	0.935543	-5.85995
chicken_markers1	2	GNG5	0.0535466	9.15485	0.804619	0.426975	0.568394	-7.40723
chicken_markers1	2	SLC38A10	0.0534064	3.45207	0.137249	0.891693	0.93303	-6.05609
chicken_markers1	2	EPHB3	0.0533425	5.97414	0.276184	0.784182	0.857837	-6.63509
chicken_markers1	2	TACC3	0.0532158	7.33844	0.427749	0.671698	0.777314	-7.05468
chicken_markers1	2	NOVA1	0.0531618	3.60459	0.143285	0.886963	0.930522	-5.97184
chicken_markers1	2	SF3B3	0.0531607	7.23541	0.50806	0.614895	0.734069	-6.99214
chicken_markers1	2	TRRAP	0.053126	6.75876	0.433333	0.667678	0.773627	-6.86492
chicken_markers1	2	RGS20	0.0530438	1.45177	0.0851132	0.932701	0.959219	-5.60957
chicken_markers1	2	SQLE	0.0529501	5.05757	0.273879	0.785937	0.858803	-6.43388
chicken_markers1	2	GLG1	0.0527298	5.95305	0.315319	0.754566	0.837332	-6.66178
chicken_markers1	2	ACSF2	0.0526182	4.29971	0.193204	0.848019	0.903475	-6.26892
chicken_markers1	2	WDR24	0.0525945	4.95247	0.211746	0.833648	0.893426	-6.34944
chicken_markers1	2	ATP5G3	0.0523544	11.031	0.99018	0.329511	0.471479	-7.7208
chicken_markers1	2	RAB15	0.0523323	3.5597	0.162453	0.87197	0.91991	-6.0383
chicken_markers1	2	ARNTL2	0.0521773	3.86873	0.170196	0.865927	0.91597	-6.10197
chicken_markers1	2	DYRK1A	0.0521582	4.29417	0.156483	0.876635	0.92304	-6.15303
chicken_markers1	2	ZDHHC8	0.051935	2.08369	0.0923584	0.926989	0.955692	-5.67985
chicken_markers1	2	RNF168	0.0519327	4.99198	0.22651	0.822245	0.884767	-6.37646
chicken_markers1	2	MNAT1	0.0518086	5.96436	0.314714	0.755021	0.837645	-6.67759
chicken_markers1	2	DNAJC5	0.0518076	6.85496	0.435171	0.666358	0.772758	-6.88222
chicken_markers1	2	NXT2	0.0517574	6.89319	0.448619	0.656728	0.764767	-6.89254
chicken_markers1	2	GART	0.0516331	5.18986	0.263163	0.794112	0.864015	-6.48519
chicken_markers1	2	PLEKHG1	0.0516286	4.06105	0.147813	0.883417	0.928023	-6.03045
chicken_markers1	2	AURKAIP1	0.0515462	7.28985	0.464946	0.645117	0.75715	-7.02939
chicken_markers1	2	CTNNBIP1	0.0515182	5.0796	0.212179	0.833312	0.893261	-6.39714
chicken_markers1	2	OSER1	0.05148	4.94356	0.183531	0.855539	0.909116	-6.34365
chicken_markers1	2	WDR55	0.0513929	6.14467	0.349135	0.729274	0.819503	-6.70855
chicken_markers1	2	TASOR	0.0513824	5.44853	0.273668	0.786098	0.858865	-6.5163
chicken_markers1	2	FYTTD1	0.0513263	6.00365	0.319261	0.751603	0.835276	-6.61524
chicken_markers1	2	ENSGALG00000040737	0.0512684	4.24633	0.165368	0.869694	0.918169	-6.11248
chicken_markers1	2	ZRANB1	0.0509917	4.61521	0.185383	0.854098	0.907873	-6.19343
chicken_markers1	2	SLK	0.0509434	6.06232	0.294036	0.770628	0.847995	-6.72099
chicken_markers1	2	CARHSP1	0.0509077	5.83815	0.273742	0.786042	0.858861	-6.5567
chicken_markers1	2	SEMA4D	0.0506905	2.95795	0.137584	0.891431	0.932881	-5.93039
chicken_markers1	2	HSPE1	0.0506355	10.5862	1.15066	0.258393	0.394312	-7.55259
chicken_markers1	2	SIAH2	0.0505247	4.2168	0.18033	0.85803	0.910418	-6.25024
chicken_markers1	2	XPO4	0.0504633	4.05316	0.172895	0.863822	0.914387	-6.19881
chicken_markers1	2	IFT74	0.0504613	5.29637	0.275635	0.7846	0.858179	-6.51005
chicken_markers1	2	RPL14	0.0504162	11.5913	1.66555	0.10556	0.199135	-7.11509
chicken_markers1	2	TMEM259	0.0502565	4.37316	0.15761	0.875754	0.922566	-6.16967
chicken_markers1	2	OLA1	0.0501021	7.71221	0.560399	0.579108	0.70389	-7.10592
chicken_markers1	2	STIP1	0.049982	3.50177	0.148381	0.882973	0.927927	-6.04704
chicken_markers1	2	NBEAL1	0.0498785	3.26828	0.130816	0.89674	0.935913	-5.9605
chicken_markers1	2	PDRG1	0.0498628	6.65308	0.338558	0.737154	0.825212	-6.75455
chicken_markers1	2	RPS6KA5	0.04973	3.97117	0.129561	0.897724	0.936438	-6.0481
chicken_markers1	2	SGF29	0.0497158	5.93044	0.329152	0.744185	0.830371	-6.6291
chicken_markers1	2	AK1	0.0495703	4.43712	0.128533	0.898531	0.936965	-6.01199
chicken_markers1	2	UBE2D2	0.0495547	8.04681	0.529818	0.599894	0.721406	-7.21309
chicken_markers1	2	CASD1	0.049532	3.35545	0.116994	0.907596	0.942763	-5.92473
chicken_markers1	2	AKAP1	0.0495086	6.45561	0.326189	0.746404	0.831722	-6.80731
chicken_markers1	2	SHQ1	0.0493401	3.51244	0.143688	0.886648	0.93025	-5.9809
chicken_markers1	2	EDRF1	0.049224	4.01985	0.144993	0.885625	0.929643	-6.13387
chicken_markers1	2	SLC4A11	0.0491344	1.00947	0.0809098	0.936017	0.961331	-5.58774
chicken_markers1	2	SPRED2	0.0490469	3.30033	0.135477	0.893083	0.933943	-5.95785
chicken_markers1	2	ENSGALG00000038146	0.0488483	1.43097	0.0820064	0.935152	0.960737	-5.61814
chicken_markers1	2	UBE2T	0.0487937	6.64483	0.386309	0.701823	0.798786	-6.82064
chicken_markers1	2	ADAR	0.0487036	3.73796	0.138882	0.890413	0.932273	-6.06242
chicken_markers1	2	FRYL	0.0486447	3.84951	0.141241	0.888565	0.931243	-6.02266
chicken_markers1	2	STRBP	0.0484192	5.40349	0.22284	0.825076	0.886873	-6.45751
chicken_markers1	2	ENSGALG00000049588	0.048357	4.18865	0.150565	0.881264	0.92673	-6.09825
chicken_markers1	2	MEX3A	0.0482676	7.82258	0.478925	0.635247	0.749385	-7.19065
chicken_markers1	2	CCT7	0.0481376	8.67442	0.721062	0.476104	0.61318	-7.34181
chicken_markers1	2	DYNC2H1	0.0478415	3.93589	0.140159	0.889412	0.931516	-5.98634
chicken_markers1	2	PTGES2	0.0477485	5.76445	0.245115	0.807931	0.874224	-6.60507
chicken_markers1	2	RPL6	0.0475675	11.6896	1.45608	0.155109	0.267232	-7.44914
chicken_markers1	2	SNRPD1	0.0475074	10.305	0.947992	0.350235	0.493085	-7.63691
chicken_markers1	2	PWP1	0.0474599	6.24291	0.303459	0.763503	0.843753	-6.75877
chicken_markers1	2	PSMD11	0.0474026	4.52163	0.20754	0.836903	0.895451	-6.30048
chicken_markers1	2	SNRNP35	0.0473802	3.69465	0.157613	0.875752	0.922566	-6.03788
chicken_markers1	2	ENSGALG00000016646	0.0473637	2.51567	0.09601	0.924111	0.953786	-5.76862
chicken_markers1	2	RBM3	0.0473258	10.5087	0.874614	0.388298	0.530529	-7.72355
chicken_markers1	2	RPL4	0.0472417	9.7793	1.09043	0.283665	0.421888	-7.37692
chicken_markers1	2	KDM4B	0.0471913	5.77393	0.271933	0.78742	0.859414	-6.58414
chicken_markers1	2	TMEM185A	0.0469605	4.2736	0.137153	0.891769	0.933051	-6.18367
chicken_markers1	2	ZCCHC4	0.0469575	3.32732	0.107232	0.915274	0.947756	-6.0022
chicken_markers1	2	SUGT1	0.0469487	7.13297	0.421132	0.676473	0.78108	-6.93481
chicken_markers1	2	TMEM263	0.0469259	6.39211	0.263921	0.793532	0.863807	-6.70214
chicken_markers1	2	PSMA7	0.0468491	9.32789	0.739132	0.465212	0.603791	-7.54637
chicken_markers1	2	HDAC2	0.0468068	8.59975	0.630929	0.532566	0.662377	-7.31939
chicken_markers1	2	CDC42	0.0466763	7.47709	0.460638	0.648172	0.759466	-7.05913
chicken_markers1	2	ANLN	0.0466586	6.19239	0.27243	0.787041	0.85928	-6.72546
chicken_markers1	2	SLC66A2	0.0466323	3.92554	0.140789	0.888919	0.93129	-6.03005
chicken_markers1	2	CPSF4	0.0466178	6.17225	0.272724	0.786817	0.859204	-6.69004
chicken_markers1	2	NDUFS7	0.0465964	7.97314	0.511081	0.612801	0.732481	-7.11367
chicken_markers1	2	ENSGALG00000016541	0.0465599	1.35723	0.0666206	0.947298	0.967548	-5.51441
chicken_markers1	2	ENSGALG00000014902	0.0464685	5.20446	0.218567	0.828375	0.889335	-6.46291
chicken_markers1	2	SNX1	0.0464017	6.09109	0.266522	0.791546	0.862232	-6.52082
chicken_markers1	2	COQ7	0.0464002	5.7818	0.241495	0.810712	0.876157	-6.63276
chicken_markers1	2	GJA1	0.0460788	7.63902	0.379074	0.707136	0.802705	-7.08896
chicken_markers1	2	COPS8	0.0458011	6.30861	0.353634	0.725931	0.816827	-6.76659
chicken_markers1	2	PSMG1	0.0457944	6.40818	0.348759	0.729554	0.819653	-6.79762
chicken_markers1	2	ACYP1	0.0455494	5.38372	0.196233	0.845668	0.902283	-6.37449
chicken_markers1	2	PRPF19	0.045483	7.32885	0.411992	0.683091	0.785993	-7.03538
chicken_markers1	2	EBNA1BP2	0.0454715	8.41965	0.65301	0.518412	0.649856	-7.27089
chicken_markers1	2	TFAM	0.0454118	7.39574	0.45358	0.653191	0.762079	-6.9953
chicken_markers1	2	ARSA	0.0453175	2.63865	0.0901091	0.928762	0.956695	-5.70999
chicken_markers1	2	CCDC92	0.0452501	4.12975	0.150502	0.881313	0.92673	-6.24075
chicken_markers1	2	WDR92	0.0452202	4.83722	0.185266	0.854189	0.907912	-6.37105
chicken_markers1	2	TBC1D19	0.0450055	3.50149	0.10732	0.915205	0.947743	-5.9157
chicken_markers1	2	USMG5	0.0449522	8.65252	0.549555	0.586438	0.710069	-7.36694
chicken_markers1	2	PICALM	0.0448955	4.2562	0.137914	0.891173	0.932718	-6.18082
chicken_markers1	2	IFNAR1	0.0448763	3.02814	0.11913	0.905917	0.941852	-5.96372
chicken_markers1	2	FREM1	0.0448629	2.60222	0.0841915	0.933428	0.959639	-5.77237
chicken_markers1	2	RPN2	0.0447237	7.30706	0.400915	0.691146	0.791206	-6.96902
chicken_markers1	2	NHP2	0.044694	8.62796	0.537749	0.594469	0.71658	-7.30917
chicken_markers1	2	GTPBP10	0.044533	6.31385	0.246123	0.807159	0.873746	-6.66738
chicken_markers1	2	RCOR1	0.0444768	4.32824	0.162627	0.871834	0.91991	-6.27848
chicken_markers1	2	ENSGALG00000035641	0.0443847	3.7755	0.123608	0.902398	0.939769	-6.03358
chicken_markers1	2	TMEM68	0.0442172	4.10302	0.158126	0.875351	0.922327	-6.18159
chicken_markers1	2	GSAP	0.0442018	2.71487	0.114157	0.909826	0.944158	-5.83608
chicken_markers1	2	CAB39	0.0440724	6.02357	0.259123	0.797199	0.866305	-6.69646
chicken_markers1	2	CENPU	0.0440713	5.37952	0.182363	0.856448	0.909504	-6.56839
chicken_markers1	2	CHM	0.0439928	5.76413	0.229903	0.81963	0.883287	-6.60371
chicken_markers1	2	COA8	0.0439886	5.3016	0.210737	0.834428	0.893885	-6.4533
chicken_markers1	2	MAD2L1	0.0437864	7.58735	0.433309	0.667696	0.773627	-7.07715
chicken_markers1	2	MRPS25	0.0437852	7.23792	0.353801	0.725807	0.816778	-7.01204
chicken_markers1	2	RPL37A	0.0437467	12.2669	1.30833	0.200079	0.324954	-7.79524
chicken_markers1	2	TERF2	0.0433976	4.87317	0.164125	0.870664	0.919007	-6.35245
chicken_markers1	2	BRAF	0.0433806	3.91898	0.146799	0.884211	0.928599	-6.07348
chicken_markers1	2	ENSGALG00000034050	0.0433774	7.0077	0.319188	0.751657	0.835276	-6.89017
chicken_markers1	2	C3	0.0432077	3.73358	0.116267	0.908167	0.943021	-6.10674
chicken_markers1	2	FKBP5	0.0431867	3.76296	0.124104	0.902009	0.939715	-6.07598
chicken_markers1	2	CCDC25	0.0431548	6.75008	0.347275	0.730657	0.820562	-6.86795
chicken_markers1	2	MOCS3	0.0431443	5.57191	0.222393	0.825421	0.887073	-6.56892
chicken_markers1	2	MOCS2	0.0429483	6.35689	0.310867	0.757917	0.839634	-6.83592
chicken_markers1	2	TP53BP2	0.0429236	6.28834	0.260549	0.796109	0.865344	-6.74104
chicken_markers1	2	TARDBP	0.0429173	7.40662	0.447418	0.657586	0.765503	-7.06064
chicken_markers1	2	ENSGALG00000054244	0.0428987	6.78444	0.342465	0.734239	0.823536	-6.88218
chicken_markers1	2	TMEM223	0.042759	7.48521	0.373337	0.711359	0.805653	-7.0633
chicken_markers1	2	GUCY1A2	0.0427052	4.965	0.141155	0.888632	0.931243	-6.31891
chicken_markers1	2	INIP	0.0426864	6.31404	0.25259	0.8022	0.870143	-6.71576
chicken_markers1	2	TMEM183A	0.0425484	6.44225	0.327065	0.745748	0.831375	-6.81992
chicken_markers1	2	PDSS2	0.0423858	4.88412	0.171526	0.86489	0.915104	-6.36256
chicken_markers1	2	MRPS18C	0.0423205	7.50396	0.412336	0.682841	0.785967	-7.06488
chicken_markers1	2	NPEPL1	0.0420888	5.33109	0.192193	0.848805	0.904135	-6.48631
chicken_markers1	2	C3orf33	0.0419178	3.67122	0.118493	0.906418	0.942072	-6.00044
chicken_markers1	2	GUF1	0.0418765	3.75197	0.119462	0.905656	0.941711	-6.0074
chicken_markers1	2	ENSGALG00000031069	0.0418589	6.73893	0.275571	0.784648	0.858179	-6.83705
chicken_markers1	2	GOLGA5	0.0417853	3.73875	0.123793	0.902253	0.939769	-6.04719
chicken_markers1	2	QRSL1	0.0417409	3.94833	0.139812	0.889685	0.931743	-6.1404
chicken_markers1	2	RPUSD4	0.0416563	5.11531	0.166293	0.868972	0.917684	-6.3926
chicken_markers1	2	KIF3C	0.0416525	1.13749	0.0638662	0.949474	0.968482	-5.52964
chicken_markers1	2	NNF1	0.0416141	7.87691	0.485973	0.630296	0.745757	-7.13772
chicken_markers1	2	TTC13	0.041531	2.52733	0.100606	0.92049	0.951251	-5.77184
chicken_markers1	2	HTR7	0.0414995	2.6733	0.106183	0.9161	0.948142	-5.91834
chicken_markers1	2	ST6GALNAC3	0.0414873	3.98756	0.118132	0.906701	0.942083	-6.08507
chicken_markers1	2	SEC22A	0.0414769	5.98038	0.267935	0.790468	0.861506	-6.67008
chicken_markers1	2	DNAJC2	0.0414736	8.13864	0.538015	0.594288	0.716513	-7.27181
chicken_markers1	2	AURKA	0.0414594	7.18978	0.314221	0.755391	0.838001	-7.02882
chicken_markers1	2	CHRAC1	0.0414279	6.6639	0.240865	0.811195	0.87653	-6.78936
chicken_markers1	2	SLC20A2	0.0413368	4.55264	0.162196	0.872171	0.919959	-6.31144
chicken_markers1	2	C22H2ORF42	0.0413163	3.01931	0.113022	0.910719	0.944616	-5.91896
chicken_markers1	2	LMAN1L	0.0412743	7.80142	0.451699	0.654531	0.762952	-7.17506
chicken_markers1	2	UBE2G2	0.0412727	7.48898	0.393259	0.696735	0.795102	-7.0751
chicken_markers1	2	CMTM4	0.041265	3.24567	0.100492	0.92058	0.951251	-5.87045
chicken_markers1	2	MIER2	0.0411782	3.60251	0.122908	0.902948	0.940108	-6.03056
chicken_markers1	2	SPCS1	0.0411064	8.25683	0.51641	0.609117	0.729186	-7.27441
chicken_markers1	2	NAP1L4	0.0410878	7.73828	0.394039	0.696165	0.794668	-7.18338
chicken_markers1	2	SENP2	0.0409636	3.72558	0.133072	0.894969	0.934774	-6.08078
chicken_markers1	2	TFG	0.0408932	7.06422	0.339612	0.736367	0.824707	-6.96862
chicken_markers1	2	MTERF3	0.0408877	6.21289	0.2743	0.785617	0.858509	-6.80923
chicken_markers1	2	IMPA1	0.0407013	5.87052	0.221498	0.826112	0.887645	-6.67554
chicken_markers1	2	PPP4R3A	0.0406334	5.67394	0.212535	0.833037	0.893024	-6.58231
chicken_markers1	2	ATE1	0.0405728	4.75224	0.163806	0.870913	0.919212	-6.39418
chicken_markers1	2	IGF2BP3	0.0405417	9.62376	0.798196	0.430638	0.572134	-7.60547
chicken_markers1	2	KDM2A	0.0405034	4.28749	0.144012	0.886394	0.930216	-6.23332
chicken_markers1	2	SEC14L1	0.0404135	5.50248	0.204987	0.83888	0.896704	-6.54298
chicken_markers1	2	SMN	0.040118	6.81517	0.291024	0.77291	0.849167	-6.91741
chicken_markers1	2	PEBP1	0.0400248	9.2885	0.678599	0.502268	0.635914	-7.41651
chicken_markers1	2	BTG2	0.0398942	4.80688	0.129533	0.897746	0.936438	-6.17405
chicken_markers1	2	MBNL3	0.0397002	6.67961	0.298367	0.767351	0.845778	-6.85497
chicken_markers1	2	FAM204A	0.0396348	7.50736	0.447762	0.65734	0.76532	-7.12771
chicken_markers1	2	LAMA5	0.0396005	5.31963	0.172885	0.86383	0.914387	-6.60017
chicken_markers1	2	EIF3G	0.0395792	8.48066	0.496171	0.623163	0.74072	-7.29467
chicken_markers1	2	ENSGALG00000054599	0.0395254	7.71479	0.400821	0.691214	0.791206	-7.09412
chicken_markers1	2	USP4	0.0393824	4.04637	0.128072	0.898893	0.937226	-6.19161
chicken_markers1	2	ADAT1	0.0393085	3.25153	0.102955	0.918641	0.949892	-5.93767
chicken_markers1	2	RSRC1	0.0391105	6.69062	0.302899	0.763927	0.843947	-6.8381
chicken_markers1	2	BOP1	0.0390812	5.94736	0.25212	0.80256	0.87028	-6.66578
chicken_markers1	2	HM13	0.0390211	7.36629	0.325451	0.746957	0.832116	-7.0298
chicken_markers1	2	CACUL1	0.0388531	4.06997	0.136678	0.892141	0.933265	-6.24179
chicken_markers1	2	CUL3	0.0383886	7.00592	0.343327	0.733597	0.823091	-6.99755
chicken_markers1	2	RARA	0.038305	4.63894	0.14146	0.888393	0.931229	-6.16336
chicken_markers1	2	ARCN1	0.0382179	7.13782	0.323267	0.748596	0.833387	-6.95974
chicken_markers1	2	ENSGALG00000044628	0.0381586	6.42799	0.214912	0.831199	0.891634	-6.62913
chicken_markers1	2	APOOL	0.0380182	5.42024	0.192435	0.848617	0.903997	-6.5621
chicken_markers1	2	CLTA	0.0377985	8.58168	0.49413	0.624588	0.741834	-7.29629
chicken_markers1	2	TRIM54	0.0374886	2.43077	0.0768778	0.939199	0.963092	-5.68918
chicken_markers1	2	ANKHD1	0.0374827	6.14437	0.211379	0.833931	0.893512	-6.73433
chicken_markers1	2	PHTF2	0.0374663	3.96359	0.113598	0.910266	0.944371	-6.06855
chicken_markers1	2	DHCR7	0.0373874	4.30947	0.127588	0.899273	0.937496	-6.19842
chicken_markers1	2	SRSF3	0.0373326	9.29809	0.714208	0.480274	0.616937	-7.52386
chicken_markers1	2	RPS10	0.0373256	11.1948	1.23831	0.224607	0.355079	-7.60922
chicken_markers1	2	VCP	0.0373215	7.6237	0.3404	0.735779	0.824328	-7.16876
chicken_markers1	2	PAK3	0.0372089	3.83953	0.118156	0.906682	0.942083	-6.06921
chicken_markers1	2	WDR4	0.0369659	5.68962	0.220757	0.826683	0.888088	-6.62547
chicken_markers1	2	CLTB	0.0367066	6.1666	0.23389	0.81656	0.880715	-6.73753
chicken_markers1	2	QSER1	0.0366972	6.29038	0.209193	0.835623	0.894707	-6.71568
chicken_markers1	2	CLCN3	0.0366876	4.10874	0.121128	0.904347	0.940877	-6.17253
chicken_markers1	2	RAB12	0.0366771	5.82346	0.207566	0.836883	0.895451	-6.64951
chicken_markers1	2	RAB5A	0.0361495	6.15672	0.224465	0.823822	0.886037	-6.73542
chicken_markers1	2	RPF1	0.0360488	6.7789	0.301446	0.765024	0.84476	-6.92937
chicken_markers1	2	KBTBD2	0.0360073	4.62852	0.141991	0.887977	0.930944	-6.34682
chicken_markers1	2	EPHA4	0.0359397	2.21632	0.0615601	0.951296	0.969301	-5.56833
chicken_markers1	2	TCP1	0.0359191	8.95085	0.576582	0.568254	0.693983	-7.52418
chicken_markers1	2	SMG6	0.0357701	6.74698	0.308936	0.759371	0.840579	-6.95473
chicken_markers1	2	ENSGALG00000052769	0.0355975	4.69255	0.0949687	0.924932	0.954274	-6.10953
chicken_markers1	2	C1orf109	0.0355882	4.19711	0.12274	0.90308	0.940129	-6.19556
chicken_markers1	2	HIBCH	0.0355629	5.82341	0.168119	0.867547	0.916873	-6.5614
chicken_markers1	2	RPL9	0.0355568	11.5478	0.925913	0.361419	0.504017	-7.99777
chicken_markers1	2	FAM18B1	0.0353329	5.40752	0.152003	0.880138	0.925682	-6.51372
chicken_markers1	2	ANAPC1	0.0350835	4.90734	0.145705	0.885068	0.929291	-6.39865
chicken_markers1	2	KLHL24	0.0350733	5.96655	0.196173	0.845715	0.902283	-6.6837
chicken_markers1	2	GDI1	0.0350494	8.00085	0.413266	0.682167	0.785754	-7.26853
chicken_markers1	2	SLC35G2	0.0350265	3.67668	0.094657	0.925177	0.954411	-5.98927
chicken_markers1	2	ADAM17	0.0349877	5.17947	0.137476	0.891516	0.932902	-6.40304
chicken_markers1	2	CCNG2	0.034943	5.55931	0.168404	0.867325	0.916813	-6.50761
chicken_markers1	2	RPS29	0.0348989	10.9268	1.10213	0.27862	0.416711	-7.71011
chicken_markers1	2	NAE1	0.0348649	6.10136	0.214226	0.831729	0.892078	-6.65474
chicken_markers1	2	PAAF1	0.0348482	4.64137	0.133632	0.89453	0.934607	-6.26117
chicken_markers1	2	CCDC137	0.0348406	6.04499	0.248769	0.805129	0.872094	-6.75291
chicken_markers1	2	EIF3I	0.0347788	8.67719	0.459903	0.648694	0.759494	-7.45264
chicken_markers1	2	ENSGALG00000008054	0.0347492	7.92623	0.412649	0.682614	0.785841	-7.22955
chicken_markers1	2	ENSGALG00000005924	0.034704	4.08734	0.120418	0.904904	0.941208	-6.12103
chicken_markers1	2	ENSGALG00000047230	0.0346894	6.90847	0.25254	0.802238	0.870143	-6.88923
chicken_markers1	2	UQCRC1	0.0346641	7.41244	0.309255	0.759131	0.840436	-7.05289
chicken_markers1	2	UBE2B	0.0345891	5.66581	0.152999	0.879359	0.925008	-6.50345
chicken_markers1	2	TGIF1	0.0345772	5.73813	0.173454	0.863387	0.914148	-6.68383
chicken_markers1	2	RHBDF2	0.0345609	2.53837	0.0823985	0.934843	0.960737	-5.80054
chicken_markers1	2	ENSGALG00000040433	0.0345158	5.8328	0.189341	0.851021	0.905513	-6.64487
chicken_markers1	2	CNOT6	0.0341347	5.66262	0.191972	0.848977	0.904169	-6.60796
chicken_markers1	2	ETV6	0.0341307	4.18343	0.129545	0.897737	0.936438	-6.24011
chicken_markers1	2	CDC5L	0.0340698	8.55664	0.491104	0.626703	0.743397	-7.43249
chicken_markers1	2	GEMIN2	0.034064	6.72964	0.254892	0.800437	0.868752	-6.88586
chicken_markers1	2	SMIM7	0.0339935	7.95981	0.356567	0.723756	0.815272	-7.23086
chicken_markers1	2	WAS	0.0339874	7.49301	0.319091	0.751731	0.835276	-7.01826
chicken_markers1	2	RPS14	0.033884	11.6382	1.13259	0.265799	0.402568	-7.82048
chicken_markers1	2	TPT1	0.0338407	11.6249	1.01656	0.316982	0.458289	-7.969
chicken_markers1	2	CDC45	0.0337984	5.65531	0.181749	0.856926	0.909838	-6.60677
chicken_markers1	2	TFEB	0.0336814	3.36066	0.0874348	0.930871	0.957737	-5.91302
chicken_markers1	2	ENSGALG00000002499	0.0336724	6.02506	0.228665	0.820584	0.883846	-6.7029
chicken_markers1	2	SHMT1	0.0336122	2.12031	0.0555968	0.956009	0.972913	-5.52228
chicken_markers1	2	U2AF2	0.0335516	5.1888	0.15027	0.881494	0.926759	-6.44627
chicken_markers1	2	HYLS1	0.0335511	4.29846	0.111519	0.911901	0.945433	-6.20414
chicken_markers1	2	PSMD3	0.033548	7.69252	0.321343	0.750039	0.834551	-7.15979
chicken_markers1	2	DPH1	0.0334544	5.39535	0.145229	0.885441	0.929507	-6.39535
chicken_markers1	2	RPS3A	0.0334538	11.9625	0.945129	0.351672	0.494609	-8.13801
chicken_markers1	2	CUEDC2	0.0334489	5.18632	0.159125	0.87457	0.921736	-6.53125
chicken_markers1	2	RPL23A	0.0333973	11.5802	1.10123	0.279009	0.417069	-7.82936
chicken_markers1	2	SNRPE	0.0333581	10.3833	0.76789	0.44818	0.588503	-7.83949
chicken_markers1	2	RPL27	0.0332116	10.8529	0.936378	0.356089	0.498803	-7.85463
chicken_markers1	2	CDKN2AIP	0.033083	5.51572	0.189751	0.850702	0.905347	-6.5798
chicken_markers1	2	ENSGALG00000048056	0.0330524	1.33944	0.0493972	0.96091	0.975944	-5.63469
chicken_markers1	2	C17H9orf16	0.0329742	5.69185	0.176702	0.860856	0.912218	-6.53776
chicken_markers1	2	RPL36	0.0329585	10.9172	0.82966	0.412875	0.554918	-7.94965
chicken_markers1	2	MYDGF	0.0326911	6.30159	0.209582	0.835322	0.894614	-6.7868
chicken_markers1	2	ENSGALG00000015342	0.0326086	3.30259	0.0848372	0.932919	0.959384	-5.94888
chicken_markers1	2	ENSGALG00000054913	0.0325488	2.58723	0.0787919	0.937689	0.962121	-5.8185
chicken_markers1	2	BYSL	0.032504	6.83214	0.267186	0.791039	0.861848	-6.91934
chicken_markers1	2	NPHP1	0.0324056	4.59473	0.118315	0.906557	0.942072	-6.22088
chicken_markers1	2	ACTL6A	0.0322373	6.43035	0.202616	0.840717	0.898095	-6.76747
chicken_markers1	2	ZNF106	0.0319771	4.47787	0.141002	0.888752	0.93129	-6.37645
chicken_markers1	2	NDUFAB1	0.0316802	8.92393	0.488186	0.628745	0.744945	-7.52311
chicken_markers1	2	NUFIP2	0.0314924	4.8257	0.140696	0.888991	0.931308	-6.37999
chicken_markers1	2	DNM1L	0.0314265	6.29891	0.221881	0.825816	0.887441	-6.78083
chicken_markers1	2	RAB7A	0.0313758	7.56191	0.35253	0.726751	0.817382	-7.17763
chicken_markers1	2	METTL2B	0.0313632	5.10792	0.123798	0.902249	0.939769	-6.35622
chicken_markers1	2	ATP5PB	0.0312675	9.58126	0.570263	0.57248	0.6979	-7.60567
chicken_markers1	2	PI4K2B	0.0310573	5.35577	0.14229	0.887743	0.930902	-6.47172
chicken_markers1	2	ARPP19	0.0309599	8.30829	0.427296	0.672024	0.777498	-7.37829
chicken_markers1	2	SNAPC3	0.0309121	4.01421	0.106391	0.915936	0.948142	-6.07131
chicken_markers1	2	ENSGALG00000051598	0.0307447	9.53875	0.546299	0.588648	0.711921	-7.66999
chicken_markers1	2	LARS1	0.0307019	7.59391	0.312625	0.756593	0.8385	-7.20141
chicken_markers1	2	ENSGALG00000006873	0.0305528	6.63149	0.214609	0.831433	0.891818	-6.89037
chicken_markers1	2	USP15	0.030533	5.9307	0.172106	0.864438	0.914684	-6.69916
chicken_markers1	2	RPL27A	0.030496	11.5977	1.01514	0.31765	0.458906	-7.94495
chicken_markers1	2	ENSGALG00000009332	0.0303838	6.12369	0.195689	0.846091	0.902569	-6.73996
chicken_markers1	2	ENSGALG00000020626	0.0302394	3.65326	0.0980372	0.922514	0.952779	-6.14109
chicken_markers1	2	NDUFS3	0.0301954	7.5385	0.29434	0.770398	0.84799	-7.16154
chicken_markers1	2	CDKL5	0.0301366	2.73849	0.0743274	0.941212	0.964437	-5.90488
chicken_markers1	2	CIR1	0.0301285	6.44238	0.194229	0.847224	0.903174	-6.71514
chicken_markers1	2	NUBP1	0.0300761	6.37786	0.159589	0.874207	0.921527	-6.78017
chicken_markers1	2	GXYLT2	0.030063	5.10741	0.10684	0.915583	0.948018	-6.32077
chicken_markers1	2	ZNF687	0.0300178	2.71904	0.0651808	0.948435	0.968143	-5.87199
chicken_markers1	2	UTRN	0.0299853	6.31348	0.193435	0.847841	0.903412	-6.77324
chicken_markers1	2	AXIN1	0.0298892	4.75937	0.120029	0.905211	0.941469	-6.37928
chicken_markers1	2	MAPK8IP3	0.0298233	3.31359	0.0843748	0.933284	0.959633	-6.00179
chicken_markers1	2	SLC25A24	0.0297806	4.69427	0.118942	0.906064	0.941947	-6.30518
chicken_markers1	2	BCL2L11	0.029738	2.35071	0.0699145	0.944697	0.965921	-5.83749
chicken_markers1	2	ENSGALG00000036171	0.029472	3.12142	0.066769	0.947181	0.967516	-5.86131
chicken_markers1	2	OLFM1	0.0294408	5.80671	0.1254	0.900991	0.938888	-6.69801
chicken_markers1	2	SPAG9	0.0293535	5.48278	0.143761	0.886591	0.930248	-6.46718
chicken_markers1	2	CDK8	0.0292941	4.99927	0.145876	0.884934	0.929208	-6.44964
chicken_markers1	2	ENSGALG00000037737	0.0292038	6.43401	0.140343	0.889269	0.931424	-6.67187
chicken_markers1	2	VPS33B	0.0291851	5.70477	0.157105	0.876149	0.922703	-6.57732
chicken_markers1	2	RPS11	0.0291644	11.7981	0.88979	0.380217	0.522941	-8.1299
chicken_markers1	2	CNPPD1	0.0291628	4.88794	0.117778	0.906979	0.942313	-6.32788
chicken_markers1	2	MTMR1	0.0291153	4.45095	0.0921533	0.927151	0.955741	-6.1155
chicken_markers1	2	KIF24	0.0290383	2.64219	0.0664406	0.94744	0.967548	-5.81843
chicken_markers1	2	PI4KA	0.0289893	5.19243	0.142185	0.887825	0.930902	-6.51159
chicken_markers1	2	ENSGALG00000039072	0.0289874	1.35376	0.039218	0.96896	0.981453	-5.48276
chicken_markers1	2	AP1G1	0.0289278	5.15555	0.118296	0.906572	0.942072	-6.33808
chicken_markers1	2	TRAPPC2	0.0288929	6.2107	0.194944	0.846669	0.903013	-6.72392
chicken_markers1	2	IMMT	0.0286841	6.82086	0.243079	0.809495	0.875193	-6.96434
chicken_markers1	2	EIF1	0.0286285	10.5705	0.564154	0.576581	0.701582	-7.96638
chicken_markers1	2	HDAC1	0.0285271	5.90252	0.169973	0.866101	0.916096	-6.66109
chicken_markers1	2	TTF1	0.0284906	6.25898	0.192129	0.848855	0.904135	-6.77396
chicken_markers1	2	PRELID3A	0.0282645	3.093	0.0754141	0.940355	0.963835	-5.98487
chicken_markers1	2	IPPK	0.0281118	3.82647	0.0957881	0.924286	0.953786	-6.11588
chicken_markers1	2	H2AZ2	0.0279809	10.7411	0.598953	0.553419	0.681319	-8.01166
chicken_markers1	2	RAB19	0.0279209	1.96315	0.0569985	0.954901	0.972199	-5.74513
chicken_markers1	2	SCARB2	0.0278948	3.40106	0.0832222	0.934193	0.960222	-5.97405
chicken_markers1	2	RPL32	0.0278929	11.7343	0.809224	0.42436	0.565858	-8.17261
chicken_markers1	2	TMEM209	0.0278569	5.49469	0.135273	0.893243	0.933943	-6.61572
chicken_markers1	2	KAT6A	0.0278377	6.42017	0.186098	0.853542	0.907454	-6.81321
chicken_markers1	2	MRPL9	0.0277831	8.16451	0.338545	0.737163	0.825212	-7.35264
chicken_markers1	2	TCF20	0.0277739	5.32682	0.124151	0.901972	0.939715	-6.47991
chicken_markers1	2	COMMD10	0.0277552	6.09055	0.12111	0.904361	0.940877	-6.55945
chicken_markers1	2	INPP5K	0.0276103	4.03079	0.0873757	0.930917	0.957737	-6.12304
chicken_markers1	2	CALM2	0.0275674	9.58113	0.494751	0.624154	0.741471	-7.77857
chicken_markers1	2	CDK2	0.0274966	6.59115	0.157123	0.876134	0.922703	-6.72694
chicken_markers1	2	SIRT5	0.0274822	4.69764	0.0912872	0.927833	0.956091	-6.22332
chicken_markers1	2	ENOPH1	0.0273712	6.36476	0.176383	0.861104	0.912319	-6.75883
chicken_markers1	2	BCL9	0.0272794	5.84591	0.127528	0.89932	0.937496	-6.61307
chicken_markers1	2	ENSGALG00000050205	0.0271688	3.32598	0.06864	0.945703	0.966655	-5.93611
chicken_markers1	2	TMSB15B	0.0271236	10.1319	0.57782	0.567428	0.693316	-7.96156
chicken_markers1	2	PLIN4	0.0271107	5.85927	0.12986	0.89749	0.936346	-6.54594
chicken_markers1	2	VPS16	0.026999	4.95447	0.102009	0.919386	0.950369	-6.29315
chicken_markers1	2	AXL	0.0266662	4.70622	0.0805395	0.93631	0.961401	-6.25773
chicken_markers1	2	UQCRHL	0.0265708	9.77197	0.476391	0.637031	0.750833	-7.72017
chicken_markers1	2	VAPA	0.0263712	7.35246	0.22764	0.821374	0.884313	-7.13846
chicken_markers1	2	TUBA1B	0.0262424	11.3645	0.735514	0.467381	0.605531	-8.09732
chicken_markers1	2	ENSGALG00000053703	0.0260637	4.15592	0.0775008	0.938708	0.962795	-6.07472
chicken_markers1	2	LMNA	0.0259778	9.03142	0.383597	0.703813	0.800561	-7.55913
chicken_markers1	2	NSMCE2	0.025898	5.17444	0.113466	0.910369	0.944371	-6.31673
chicken_markers1	2	RPL12	0.0258369	12.0105	0.648876	0.521046	0.652106	-8.33184
chicken_markers1	2	PDCD5	0.0258335	8.50307	0.350404	0.728331	0.818663	-7.41917
chicken_markers1	2	MPC2	0.0258321	7.17416	0.204559	0.839211	0.896944	-7.00413
chicken_markers1	2	HES4	0.0258251	4.5281	0.0699331	0.944682	0.965921	-6.32607
chicken_markers1	2	NUDT16L1	0.0256597	9.88285	0.453948	0.652929	0.761826	-7.86131
chicken_markers1	2	CASC4	0.0255743	7.18034	0.226769	0.822045	0.884637	-7.07378
chicken_markers1	2	RNASEK	0.0255012	8.22844	0.30179	0.764764	0.844538	-7.30464
chicken_markers1	2	PPIH	0.0254991	8.09346	0.287967	0.775228	0.850932	-7.32454
chicken_markers1	2	NOP14	0.0254858	7.69842	0.263605	0.793773	0.863874	-7.22603
chicken_markers1	2	SMARCE1	0.0253501	8.7263	0.403918	0.688959	0.789618	-7.50728
chicken_markers1	2	HSP90AB1	0.0253117	10.2852	0.478806	0.635331	0.749385	-7.99377
chicken_markers1	2	ARID3B	0.0253059	4.86634	0.0913553	0.92778	0.956091	-6.28582
chicken_markers1	2	ADAL	0.0253051	4.84825	0.106184	0.916099	0.948142	-6.28849
chicken_markers1	2	BCLAF3	0.0252726	4.85254	0.0922167	0.9271	0.955741	-6.33469
chicken_markers1	2	ENSGALG00000017558	0.0249282	5.73623	0.138947	0.890363	0.932273	-6.64755
chicken_markers1	2	FAM184A	0.024907	3.75701	0.0679518	0.946247	0.967092	-6.09529
chicken_markers1	2	AGA	0.0248888	4.35833	0.0877269	0.93064	0.957737	-6.20872
chicken_markers1	2	UBE2O	0.0248237	3.9193	0.0852964	0.932557	0.959129	-6.07738
chicken_markers1	2	ARF6	0.0247727	7.92708	0.290204	0.773532	0.849627	-7.19754
chicken_markers1	2	JAM3	0.024697	6.32063	0.135302	0.89322	0.933943	-6.80655
chicken_markers1	2	CSNK1A1	0.0246939	7.65574	0.2394	0.812322	0.8775	-7.13005
chicken_markers1	2	AASDH	0.0246895	3.17859	0.0768829	0.939195	0.963092	-5.99714
chicken_markers1	2	ALKBH8	0.0246524	2.87109	0.0549858	0.956491	0.973168	-5.80694
chicken_markers1	2	NAGPA	0.0245854	3.43059	0.0738936	0.941555	0.964483	-6.0035
chicken_markers1	2	ATP6V0B	0.0245692	6.41064	0.144326	0.886148	0.930082	-6.60801
chicken_markers1	2	MEGF9	0.0245574	2.75588	0.0548142	0.956627	0.973188	-5.78222
chicken_markers1	2	IDH3A	0.0242799	6.1573	0.169051	0.86682	0.916614	-6.76488
chicken_markers1	2	EXOC2	0.0242648	4.05479	0.0715049	0.943441	0.965269	-6.17958
chicken_markers1	2	INTS1	0.0241564	5.20796	0.121282	0.904226	0.940857	-6.5021
chicken_markers1	2	FTO	0.0240152	2.614	0.0453139	0.964139	0.978393	-5.70046
chicken_markers1	2	PSMB6	0.0239175	8.18839	0.267354	0.790911	0.861848	-7.34027
chicken_markers1	2	CCDC47	0.0238423	5.43444	0.113359	0.910454	0.9444	-6.54912
chicken_markers1	2	ITGB1BP1	0.0238243	4.90751	0.0951644	0.924777	0.954175	-6.32203
chicken_markers1	2	BCL2L10	0.0237947	6.26123	0.150849	0.881041	0.926573	-6.71587
chicken_markers1	2	NDUFB3	0.0236704	8.64996	0.316814	0.753441	0.836391	-7.45605
chicken_markers1	2	HN1	0.0236388	8.09438	0.273135	0.786503	0.85903	-7.31724
chicken_markers1	2	BANF1	0.0235989	7.23479	0.205867	0.838198	0.896433	-7.03797
chicken_markers1	2	ENSGALG00000039573	0.0235887	5.94051	0.139442	0.889975	0.931989	-6.62831
chicken_markers1	2	BRWD1	0.0235339	6.03166	0.125007	0.9013	0.939151	-6.75321
chicken_markers1	2	MARK3	0.0234929	5.88509	0.141131	0.88865	0.931243	-6.67088
chicken_markers1	2	PFDN5	0.0234339	8.60982	0.299387	0.76658	0.845262	-7.49592
chicken_markers1	2	ENSGALG00000033569	0.0232304	8.48776	0.302347	0.764343	0.844211	-7.42052
chicken_markers1	2	ZC3HC1	0.0229941	4.46813	0.0934732	0.92611	0.955155	-6.28604
chicken_markers1	2	RFC4	0.0228372	7.18298	0.191207	0.849571	0.904725	-7.0519
chicken_markers1	2	DCTN5	0.0227538	6.85315	0.183421	0.855624	0.909148	-6.91977
chicken_markers1	2	PNPT1	0.022658	5.22267	0.0787156	0.937749	0.962121	-6.35763
chicken_markers1	2	CBY1	0.0224956	6.06418	0.127788	0.899116	0.9374	-6.64256
chicken_markers1	2	TADA3	0.0224683	4.03027	0.073968	0.941496	0.964483	-6.10659
chicken_markers1	2	MLF2	0.0223622	7.42155	0.230777	0.818956	0.882736	-7.1016
chicken_markers1	2	ARHGAP21	0.022357	5.63475	0.132217	0.89564	0.935155	-6.61692
chicken_markers1	2	ENSGALG00000047704	0.0221388	2.88007	0.049004	0.961221	0.9762	-5.80656
chicken_markers1	2	SEMA3A	0.022133	5.63524	0.0863027	0.931763	0.958548	-6.59063
chicken_markers1	2	TTC17	0.0220649	4.03048	0.0732731	0.942045	0.964533	-6.14106
chicken_markers1	2	RPS17	0.0219742	12.1625	0.639831	0.526835	0.657337	-8.39997
chicken_markers1	2	NFAT5	0.0219522	3.20758	0.059303	0.953079	0.970758	-5.90661
chicken_markers1	2	GOT2	0.0217949	4.67446	0.0843131	0.933333	0.959633	-6.31541
chicken_markers1	2	CCNI2	0.0217531	1.83951	0.0444404	0.964829	0.978738	-5.67481
chicken_markers1	2	LRRC40	0.0216955	4.65729	0.0721335	0.942944	0.965013	-6.28755
chicken_markers1	2	MED19	0.0215899	6.56069	0.142873	0.887286	0.930628	-6.83176
chicken_markers1	2	NCSTN	0.0215648	4.09651	0.0641105	0.949281	0.968479	-6.15557
chicken_markers1	2	RNF207	0.0215527	4.44629	0.086231	0.93182	0.958548	-6.26395
chicken_markers1	2	LETM2	0.0213988	3.53826	0.0645469	0.948936	0.968246	-6.00786
chicken_markers1	2	TOMM22	0.0213297	8.40051	0.308645	0.759591	0.840766	-7.43659
chicken_markers1	2	HERC2	0.0210895	6.16238	0.14132	0.888502	0.931243	-6.74567
chicken_markers1	2	SLC27A4	0.0210668	2.72513	0.0436234	0.965476	0.979038	-5.82417
chicken_markers1	2	PRDX6	0.0210293	7.88878	0.213549	0.832253	0.892526	-7.1843
chicken_markers1	2	CRLS1	0.0209854	6.35799	0.118321	0.906552	0.942072	-6.79425
chicken_markers1	2	TYW3	0.0208884	5.5312	0.111538	0.911886	0.945433	-6.61
chicken_markers1	2	KNSTRN	0.020877	7.27105	0.18972	0.850726	0.905347	-7.07014
chicken_markers1	2	AIP	0.0208597	4.65619	0.0835493	0.933935	0.960075	-6.30617
chicken_markers1	2	GOLIM4	0.0207811	6.85704	0.139032	0.890296	0.932267	-6.93743
chicken_markers1	2	PET117	0.0207274	1.54736	0.0365541	0.971068	0.982616	-5.63197
chicken_markers1	2	ZRANB2	0.0206711	7.24889	0.168369	0.867352	0.916813	-7.06086
chicken_markers1	2	ARL1	0.0205119	7.43818	0.186841	0.852964	0.907127	-7.06941
chicken_markers1	2	ENSGALG00000045842	0.0204649	5.07632	0.0959817	0.924133	0.953786	-6.52482
chicken_markers1	2	GOLGA3	0.0204521	3.90577	0.0687302	0.945632	0.966655	-6.19939
chicken_markers1	2	ATP5C1	0.0203517	8.67391	0.277149	0.783448	0.857331	-7.44898
chicken_markers1	2	SIRT2	0.0201487	5.53908	0.0855715	0.93234	0.958965	-6.54854
chicken_markers1	2	ESS2	0.0200359	4.83447	0.0727936	0.942423	0.964614	-6.34145
chicken_markers1	2	ENSGALG00000032057	0.0200037	4.55292	0.0718567	0.943163	0.965118	-6.25177
chicken_markers1	2	SPOCK2	0.0199053	4.48428	0.0615943	0.951269	0.969301	-6.22813
chicken_markers1	2	STAMBP	0.0197656	3.72654	0.0709106	0.94391	0.96547	-6.14114
chicken_markers1	2	TNKS1BP1	0.0197271	5.01103	0.0735698	0.94181	0.964483	-6.35815
chicken_markers1	2	NNT	0.0197014	5.15234	0.0791533	0.937403	0.962105	-6.36825
chicken_markers1	2	IMP3	0.0196292	7.21985	0.174679	0.862432	0.913426	-7.12535
chicken_markers1	2	ZDHHC7	0.019607	3.99982	0.0787177	0.937747	0.962121	-6.19862
chicken_markers1	2	AKAP7	0.0195265	4.64357	0.0647268	0.948794	0.968246	-6.25095
chicken_markers1	2	RALGAPB	0.0193295	3.58541	0.054873	0.956581	0.973188	-6.02605
chicken_markers1	2	TFRC	0.0191952	3.06995	0.0436438	0.965459	0.979038	-5.88562
chicken_markers1	2	JAZF1	0.0190185	3.44366	0.0471754	0.962666	0.977484	-5.97519
chicken_markers1	2	RPL35A	0.0188634	12.0579	0.563495	0.577024	0.701917	-8.43105
chicken_markers1	2	YARS	0.0187835	5.67113	0.10909	0.913812	0.946828	-6.64746
chicken_markers1	2	RPL29	0.0186435	11.5442	0.560752	0.57887	0.703754	-8.29558
chicken_markers1	2	TRA2B	0.0186407	8.16615	0.224704	0.823637	0.885952	-7.38151
chicken_markers1	2	PTBP1	0.01859	8.73453	0.255241	0.80017	0.868575	-7.52786
chicken_markers1	2	FSCN1	0.0185615	8.11365	0.176494	0.861018	0.912319	-7.37505
chicken_markers1	2	MTFP1	0.0185153	6.07612	0.102092	0.919321	0.95036	-6.64753
chicken_markers1	2	PM20D1	0.0185021	2.69166	0.0453138	0.964139	0.978393	-5.79072
chicken_markers1	2	MRPS21	0.0184965	8.78478	0.270174	0.788761	0.860239	-7.51262
chicken_markers1	2	SEPT6	0.0184883	7.75815	0.198241	0.84411	0.900915	-7.27966
chicken_markers1	2	NPLOC4	0.0184545	4.75991	0.0775609	0.93866	0.962795	-6.32681
chicken_markers1	2	SUCLG1	0.0178427	6.85246	0.138364	0.890819	0.932516	-6.93889
chicken_markers1	2	CNDP2	0.0177891	6.95795	0.13084	0.896721	0.935913	-6.92005
chicken_markers1	2	RAB28	0.0177568	3.57908	0.0483974	0.9617	0.976628	-5.98445
chicken_markers1	2	HEXD	0.0177266	3.11773	0.0439851	0.965189	0.978866	-5.87121
chicken_markers1	2	VCAN	0.0177186	6.77163	0.0882124	0.930257	0.957517	-6.87634
chicken_markers1	2	POLR3F	0.017705	5.48556	0.0961606	0.923992	0.953786	-6.49902
chicken_markers1	2	NDUFAF2	0.0175731	6.7538	0.123681	0.902341	0.939769	-6.95452
chicken_markers1	2	DIEXF	0.0175536	5.65544	0.0986873	0.922002	0.952368	-6.64197
chicken_markers1	2	DTD2	0.0174889	5.60465	0.0759527	0.939929	0.963635	-6.482
chicken_markers1	2	NLK	0.0174869	4.66483	0.0734967	0.941868	0.964483	-6.34087
chicken_markers1	2	CUL1	0.0174697	6.72628	0.114838	0.909291	0.943837	-6.94174
chicken_markers1	2	FAM49A	0.017335	4.80405	0.0695013	0.945023	0.966195	-6.40127
chicken_markers1	2	DAP3	0.0173049	6.43067	0.116543	0.90795	0.942913	-6.81119
chicken_markers1	2	ASPSCR1	0.0172042	4.68978	0.0656319	0.948079	0.967961	-6.33711
chicken_markers1	2	IFRD1	0.0171381	5.84348	0.0971139	0.923241	0.95318	-6.65572
chicken_markers1	2	GOLGA1	0.0171302	4.4616	0.0582491	0.953912	0.971488	-6.21622
chicken_markers1	2	VDAC2	0.0170023	9.13341	0.268089	0.790351	0.861434	-7.67641
chicken_markers1	2	WBSCR22	0.0169409	6.44098	0.123374	0.902582	0.939902	-6.89772
chicken_markers1	2	MTIF3	0.0169045	5.23001	0.073238	0.942072	0.964533	-6.36678
chicken_markers1	2	ADD1	0.0168463	6.48323	0.10985	0.913214	0.946384	-6.81035
chicken_markers1	2	CHAF1B	0.0167774	4.37986	0.0565688	0.95524	0.972453	-6.18729
chicken_markers1	2	ENSGALG00000027219	0.0167448	2.66868	0.0418003	0.966918	0.980025	-5.84294
chicken_markers1	2	RRP15	0.0165839	7.54881	0.166796	0.86858	0.917392	-7.18871
chicken_markers1	2	NSDHL	0.0165785	5.01252	0.0539239	0.957331	0.973608	-6.36632
chicken_markers1	2	WDR12	0.0163891	6.70176	0.129304	0.897926	0.936567	-6.96025
chicken_markers1	2	E2F5	0.0163803	3.74577	0.0461185	0.963502	0.978156	-6.02237
chicken_markers1	2	WDR37	0.0163076	4.27911	0.0589928	0.953325	0.970949	-6.21761
chicken_markers1	2	GATA5	0.0162917	6.51921	0.0756098	0.9402	0.963794	-6.7962
chicken_markers1	2	COPS2	0.0162124	7.18054	0.135384	0.893156	0.933943	-7.07045
chicken_markers1	2	WDR74	0.0161713	6.11772	0.0938512	0.925812	0.954949	-6.71873
chicken_markers1	2	PCNP	0.0161521	7.27283	0.140829	0.888887	0.93129	-7.06124
chicken_markers1	2	UQCR11	0.0161199	9.02979	0.232797	0.817401	0.881509	-7.61518
chicken_markers1	2	NRP2	0.0160837	4.16498	0.0423377	0.966492	0.979772	-6.15312
chicken_markers1	2	FGFR1	0.0160079	5.85036	0.0982391	0.922355	0.952674	-6.66333
chicken_markers1	2	CAPN9	0.015853	0.998143	0.0232608	0.981587	0.989623	-5.52336
chicken_markers1	2	ANKRD44	0.0156604	4.09948	0.0513602	0.959358	0.974925	-6.01718
chicken_markers1	2	IMPDH2	0.0156001	8.02877	0.195921	0.84591	0.902434	-7.33819
chicken_markers1	2	YWHAG	0.015587	7.514	0.154436	0.878235	0.924202	-7.18029
chicken_markers1	2	ENSGALG00000051202	0.01554	2.95383	0.0448546	0.964502	0.978575	-5.91926
chicken_markers1	2	CGNL1	0.0154033	5.48342	0.070661	0.944107	0.965613	-6.61356
chicken_markers1	2	MPRIP	0.0153243	5.22652	0.0669782	0.947016	0.967502	-6.42867
chicken_markers1	2	CNP	0.015291	3.19151	0.0447897	0.964553	0.978575	-6.04053
chicken_markers1	2	KLHL2	0.0151629	4.41822	0.0525675	0.958403	0.974284	-6.28695
chicken_markers1	2	PTCD2	0.0150475	5.03956	0.0595775	0.952862	0.970655	-6.46909
chicken_markers1	2	WAPL	0.0150442	6.26792	0.0973844	0.923028	0.95318	-6.81921
chicken_markers1	2	ENSGALG00000023632	0.014913	4.50589	0.0515286	0.959225	0.974883	-6.11945
chicken_markers1	2	FBXL14	0.0148661	4.60359	0.0622659	0.950738	0.969301	-6.39917
chicken_markers1	2	RPS27A	0.0147962	12.203	0.463009	0.64649	0.758063	-8.512
chicken_markers1	2	CDC2L1	0.0147877	6.46844	0.108556	0.914232	0.947029	-6.83198
chicken_markers1	2	SP4	0.0147203	4.08323	0.046052	0.963555	0.978156	-6.05088
chicken_markers1	2	HSPA4	0.0147196	7.61937	0.134866	0.893562	0.934055	-7.19456
chicken_markers1	2	EP300	0.0147	7.00174	0.120905	0.904522	0.940986	-7.0165
chicken_markers1	2	GRPEL1	0.0146675	7.74586	0.167327	0.868166	0.917179	-7.23963
chicken_markers1	2	RIF1	0.014291	6.97587	0.103869	0.917922	0.949441	-7.03411
chicken_markers1	2	ANKRD49	0.0141107	5.30315	0.0753094	0.940437	0.96386	-6.54741
chicken_markers1	2	SH3D19	0.014046	2.65357	0.0312368	0.975275	0.985811	-5.7781
chicken_markers1	2	CREB1	0.0140359	5.57193	0.0744469	0.941118	0.964437	-6.50887
chicken_markers1	2	PSMA1	0.0139827	6.64127	0.0918911	0.927357	0.955836	-6.84664
chicken_markers1	2	ENSGALG00000031604	0.0139483	7.4297	0.118506	0.906407	0.942072	-7.15194
chicken_markers1	2	ENSGALG00000010316	0.0139323	4.28703	0.0378929	0.970008	0.98191	-6.06019
chicken_markers1	2	C1H11ORF54	0.0137781	2.67792	0.037024	0.970696	0.982309	-5.84843
chicken_markers1	2	ADRM1	0.0137646	6.8312	0.105565	0.916586	0.948528	-6.90868
chicken_markers1	2	ENSGALG00000007516	0.0136452	5.24145	0.0649189	0.948642	0.968182	-6.55197
chicken_markers1	2	DAGLB	0.0135793	3.63657	0.0414017	0.967233	0.980285	-6.11116
chicken_markers1	2	LONP2	0.0135056	4.80128	0.0510554	0.959599	0.974967	-6.26228
chicken_markers1	2	MTPN	0.0133701	7.4116	0.128802	0.89832	0.936804	-7.13975
chicken_markers1	2	SYT11	0.0133247	6.74016	0.0886384	0.929921	0.957301	-6.9523
chicken_markers1	2	FKTN	0.0132936	3.15382	0.0373831	0.970412	0.98214	-6.00768
chicken_markers1	2	RNASEH2A	0.013178	5.60414	0.0661428	0.947675	0.967667	-6.53149
chicken_markers1	2	COQ6	0.0131294	4.67304	0.0500111	0.960424	0.975569	-6.23644
chicken_markers1	2	FJX1	0.0130613	8.75749	0.107323	0.915202	0.947743	-7.54303
chicken_markers1	2	CRY2	0.0130399	2.44554	0.0284471	0.977482	0.987089	-5.73338
chicken_markers1	2	THOC3	0.0129943	6.04886	0.0883497	0.930149	0.957476	-6.76121
chicken_markers1	2	YBX3	0.0129746	7.3785	0.108919	0.913947	0.946909	-7.11147
chicken_markers1	2	FAM104A	0.0129527	5.67363	0.0658878	0.947877	0.967813	-6.59813
chicken_markers1	2	COQ5	0.0129227	5.93834	0.089686	0.929096	0.956803	-6.72187
chicken_markers1	2	TSG101	0.012902	6.52741	0.0874524	0.930857	0.957737	-6.81329
chicken_markers1	2	RNF7	0.0126969	6.46143	0.0834155	0.934041	0.960125	-6.76863
chicken_markers1	2	MTHFSD	0.0125177	5.13356	0.0574069	0.954578	0.9721	-6.50354
chicken_markers1	2	FAM92A	0.0124505	5.14145	0.0558765	0.955787	0.972806	-6.41525
chicken_markers1	2	HTRA1	0.0124288	2.59195	0.0198933	0.984252	0.990878	-5.88514
chicken_markers1	2	KDM3A	0.0124146	5.55308	0.0687093	0.945648	0.966655	-6.60935
chicken_markers1	2	RPS6KA6	0.0123805	2.77251	0.025833	0.979551	0.988268	-5.7389
chicken_markers1	2	MSRA	0.0123582	3.84028	0.0358796	0.971601	0.982928	-6.13281
chicken_markers1	2	MSH3	0.0123452	4.63128	0.0496262	0.960729	0.975819	-6.32863
chicken_markers1	2	RPL38	0.0122869	11.281	0.332658	0.741561	0.828365	-8.34238
chicken_markers1	2	CMSS1	0.0122718	6.02651	0.0823167	0.934907	0.960737	-6.76078
chicken_markers1	2	TALDO1	0.0122646	7.80043	0.122825	0.903014	0.940118	-7.24669
chicken_markers1	2	AAR2	0.0121417	4.57756	0.0442744	0.964961	0.978752	-6.24761
chicken_markers1	2	ZNF516	0.0121414	5.2599	0.0526458	0.958341	0.974284	-6.49803
chicken_markers1	2	JMY	0.0119779	3.17824	0.0332084	0.973715	0.984531	-5.96369
chicken_markers1	2	PTK7	0.0118819	6.71606	0.0934526	0.926126	0.955155	-6.97409
chicken_markers1	2	MAF1	0.0118754	4.08932	0.0380493	0.969885	0.98189	-6.07354
chicken_markers1	2	MKS1	0.0118393	3.30095	0.0310898	0.975391	0.985869	-5.98028
chicken_markers1	2	SEC61A1	0.01168	6.21912	0.0728349	0.942391	0.964614	-6.7235
chicken_markers1	2	PTPN1	0.011594	4.07263	0.0401241	0.968243	0.981105	-6.16371
chicken_markers1	2	CHST13	0.0114726	3.14885	0.0280849	0.977769	0.987314	-6.04218
chicken_markers1	2	DUSP6	0.0114521	4.14277	0.0396406	0.968626	0.981281	-6.31692
chicken_markers1	2	MMADHC	0.0113748	5.85404	0.0664359	0.947444	0.967548	-6.66124
chicken_markers1	2	SRPRB	0.0113223	5.37717	0.0570225	0.954882	0.972199	-6.56041
chicken_markers1	2	MTF1	0.0112499	3.20139	0.0295205	0.976633	0.986469	-5.9217
chicken_markers1	2	NWD2	0.0112038	2.08841	0.0259016	0.979497	0.988268	-5.78239
chicken_markers1	2	IQSEC1	0.0111414	3.12362	0.0287544	0.977239	0.987022	-5.90681
chicken_markers1	2	MRPS35	0.0110734	6.30059	0.0704552	0.94427	0.965661	-6.81366
chicken_markers1	2	NUP93	0.0110463	6.03813	0.0655207	0.948167	0.967991	-6.68931
chicken_markers1	2	HK1	0.0109343	6.63301	0.0782178	0.938142	0.962332	-6.93017
chicken_markers1	2	SMU1	0.0109009	6.16144	0.0709515	0.943878	0.96547	-6.75048
chicken_markers1	2	G2E3	0.0108172	6.16861	0.0614311	0.951398	0.96934	-6.77102
chicken_markers1	2	EIF4G2	0.0106842	9.67987	0.179683	0.858534	0.91068	-7.90398
chicken_markers1	2	EHMT1	0.010635	6.61561	0.0739603	0.941502	0.964483	-6.90878
chicken_markers1	2	ENSGALG00000048698	0.0104771	6.1428	0.0668673	0.947103	0.967502	-6.76351
chicken_markers1	2	HSPB8	0.0104478	3.62941	0.0308565	0.975576	0.985936	-6.03703
chicken_markers1	2	RAB8B	0.0104332	5.5841	0.0547379	0.956687	0.97319	-6.63303
chicken_markers1	2	CPSF6	0.0103026	7.25645	0.097173	0.923195	0.95318	-7.09231
chicken_markers1	2	TIMM17B	0.0100614	8.05219	0.116003	0.908375	0.943061	-7.32655
chicken_markers1	2	ACTR1A	0.00996644	6.73068	0.0808143	0.936093	0.961349	-6.9661
chicken_markers1	2	JPH3	0.00994902	1.98221	0.0216647	0.98285	0.990062	-5.75339
chicken_markers1	2	ID4	0.00989191	5.38391	0.0329885	0.973889	0.984648	-6.29305
chicken_markers1	2	TRAM1L1	0.00962816	7.72722	0.10521	0.916866	0.948759	-7.20323
chicken_markers1	2	TMEM126A	0.00937298	6.15617	0.0638141	0.949515	0.968482	-6.73421
chicken_markers1	2	IER3IP1	0.00923903	7.88493	0.103121	0.91851	0.949861	-7.28745
chicken_markers1	2	NCS1	0.00908001	5.81186	0.0465484	0.963162	0.977876	-6.62975
chicken_markers1	2	GINS2	0.00903301	4.70017	0.0303519	0.975975	0.986221	-6.21776
chicken_markers1	2	YTHDF1	0.00886294	5.29761	0.0453259	0.964129	0.978393	-6.49265
chicken_markers1	2	TIPRL	0.00871877	6.03469	0.0528161	0.958207	0.974262	-6.77335
chicken_markers1	2	BNIP3	0.00845216	5.43031	0.0359326	0.971559	0.982928	-6.4173
chicken_markers1	2	ALG12	0.00840823	5.88649	0.0442213	0.965003	0.978752	-6.69367
chicken_markers1	2	FUBP3	0.00835608	7.47246	0.0729128	0.942329	0.964614	-7.1742
chicken_markers1	2	ANKIB1	0.00833618	3.8633	0.0249045	0.980286	0.988776	-6.03266
chicken_markers1	2	PPP1R12A	0.00810213	6.99528	0.0616102	0.951256	0.969301	-6.96013
chicken_markers1	2	MAP2K4	0.00806382	5.33124	0.0339252	0.973147	0.984136	-6.40726
chicken_markers1	2	ENSGALG00000016127	0.00803365	2.8156	0.017633	0.986041	0.991927	-6.02877
chicken_markers1	2	TM9SF2L	0.00796323	4.47602	0.0280167	0.977823	0.987314	-6.24643
chicken_markers1	2	ZNF839	0.0079312	3.35492	0.022514	0.982178	0.989982	-6.02359
chicken_markers1	2	OSBPL8	0.00787174	4.7056	0.0244611	0.980637	0.988879	-6.3134
chicken_markers1	2	ENSGALG00000017706	0.00773633	5.99948	0.0387562	0.969325	0.981634	-6.58972
chicken_markers1	2	RASIP1	0.00756884	1.25817	0.0127279	0.989924	0.994563	-5.60909
chicken_markers1	2	ENSGALG00000047223	0.00753392	3.1384	0.0198982	0.984248	0.990878	-5.89262
chicken_markers1	2	DNAJB14	0.00748531	5.37659	0.0355084	0.971895	0.983166	-6.39799
chicken_markers1	2	ENSGALG00000034232	0.00724569	4.06076	0.0249567	0.980244	0.988776	-6.15322
chicken_markers1	2	TBC1D22B	0.00721324	2.90761	0.0172765	0.986323	0.992129	-5.84934
chicken_markers1	2	IGF2BP1	0.0071606	4.7608	0.0318023	0.974827	0.985418	-6.40558
chicken_markers1	2	PTS	0.00715096	4.80998	0.0228695	0.981896	0.989816	-6.27176
chicken_markers1	2	LRPPRC	0.00689617	7.75163	0.0694042	0.9451	0.966215	-7.26097
chicken_markers1	2	VPS50	0.00685499	3.64656	0.0156314	0.987625	0.993019	-5.88119
chicken_markers1	2	FAU	0.00683208	11.3671	0.177694	0.860083	0.91163	-8.33671
chicken_markers1	2	BMT2	0.00646379	4.26013	0.0257153	0.979644	0.988268	-6.21475
chicken_markers1	2	LRP11	0.00642683	4.07837	0.0203076	0.983924	0.990786	-6.13848
chicken_markers1	2	E2F7	0.0062486	3.85868	0.0166711	0.986802	0.992372	-6.03858
chicken_markers1	2	IARS1	0.0060108	6.80543	0.0511181	0.959549	0.974967	-7.00561
chicken_markers1	2	RPS7	0.00596898	11.5927	0.180009	0.85828	0.910468	-8.44999
chicken_markers1	2	BBS12	0.00593122	3.04137	0.0134364	0.989363	0.994231	-5.86345
chicken_markers1	2	LDB1	0.00588558	4.07669	0.0180178	0.985736	0.991896	-6.22091
chicken_markers1	2	ARL4C	0.00582879	7.44614	0.0427814	0.966142	0.979535	-7.19607
chicken_markers1	2	MID1IP1	0.00569002	6.0354	0.0247062	0.980443	0.988827	-6.45307
chicken_markers1	2	ADAP2	0.00565844	1.44112	0.00945561	0.992514	0.995891	-5.56153
chicken_markers1	2	MRPL38	0.00559316	5.94212	0.0304699	0.975881	0.986186	-6.67917
chicken_markers1	2	ENSGALG00000026152	0.00549517	1.73779	0.00924614	0.99268	0.995891	-5.55556
chicken_markers1	2	PREP	0.00548096	6.06008	0.0296266	0.976549	0.986469	-6.67739
chicken_markers1	2	WDR26	0.00539457	3.80269	0.0176334	0.986041	0.991927	-6.04127
chicken_markers1	2	WRAP73	0.0052486	3.33887	0.0138418	0.989042	0.994087	-5.9787
chicken_markers1	2	SVBP	0.00520391	8.29185	0.0616002	0.951264	0.969301	-7.38004
chicken_markers1	2	AIG1	0.00501159	3.33239	0.0110912	0.991219	0.995151	-5.97253
chicken_markers1	2	KPNA2	0.00497384	8.0774	0.0302579	0.976049	0.986237	-7.3883
chicken_markers1	2	FH	0.00495222	6.82654	0.0375482	0.970281	0.982067	-6.89748
chicken_markers1	2	MTFR1L	0.00494857	4.89448	0.0217605	0.982774	0.990062	-6.42216
chicken_markers1	2	PSMC2	0.00487184	7.94808	0.0478325	0.962147	0.977023	-7.25366
chicken_markers1	2	SMYD4	0.00476951	2.83713	0.0114983	0.990897	0.994997	-5.92257
chicken_markers1	2	HACD3	0.00474202	7.11844	0.0409472	0.967592	0.98059	-7.05772
chicken_markers1	2	DSTN	0.00470754	10.3151	0.109313	0.913636	0.946763	-8.10369
chicken_markers1	2	EIF4B	0.00467577	6.51631	0.0342254	0.97291	0.984014	-6.86942
chicken_markers1	2	CTSV	0.00450996	6.65654	0.0298715	0.976355	0.986469	-6.86915
chicken_markers1	2	TMX4	0.00412941	5.25473	0.0192653	0.984749	0.99114	-6.53883
chicken_markers1	2	STK26	0.00412401	6.06828	0.0259232	0.97948	0.988268	-6.74396
chicken_markers1	2	SLC49A4	0.0040094	4.19666	0.012232	0.990316	0.994696	-6.04824
chicken_markers1	2	GOT1	0.00389766	6.37575	0.0219924	0.982591	0.990039	-6.76423
chicken_markers1	2	DLGAP3	0.00389497	1.87995	0.00720766	0.994294	0.997211	-5.71566
chicken_markers1	2	RPS23	0.00385331	11.2412	0.104883	0.917123	0.948908	-8.38084
chicken_markers1	2	NQO2	0.00383671	3.30678	0.0103658	0.991794	0.995479	-5.9506
chicken_markers1	2	TRAP1	0.00376121	6.03962	0.0242062	0.980838	0.988987	-6.73029
chicken_markers1	2	ING2	0.0037107	3.9617	0.0110787	0.991229	0.995151	-6.09589
chicken_markers1	2	WDR53	0.00359342	5.28905	0.017201	0.986383	0.992129	-6.39169
chicken_markers1	2	ENSGALG00000048910	0.00347615	3.33285	0.00998249	0.992097	0.995632	-6.02212
chicken_markers1	2	CCNL2	0.00346143	5.17249	0.0165684	0.986884	0.992394	-6.48905
chicken_markers1	2	UBE2D1	0.00334357	5.56456	0.0153647	0.987837	0.993114	-6.51882
chicken_markers1	2	ENSGALG00000021692	0.00322949	9.6975	0.0561792	0.955548	0.972669	-7.87355
chicken_markers1	2	ALG2	0.00321538	5.63739	0.0178504	0.985869	0.991927	-6.62044
chicken_markers1	2	PNPLA4	0.00308633	1.81507	0.00524905	0.995844	0.997765	-5.60827
chicken_markers1	2	PTPRF	0.00300645	5.29801	0.0129546	0.989744	0.994495	-6.43759
chicken_markers1	2	TMEM184C	0.00293131	5.16064	0.0123479	0.990225	0.994696	-6.49722
chicken_markers1	2	COG7	0.00289826	4.09099	0.00995814	0.992116	0.995632	-6.09663
chicken_markers1	2	ENSGALG00000003819	0.00288429	2.20488	0.00579272	0.995414	0.997655	-5.71279
chicken_markers1	2	SLC25A6	0.00285938	9.81443	0.0617441	0.951151	0.969301	-7.95328
chicken_markers1	2	MRPS36	0.00284175	7.16513	0.0244164	0.980672	0.988879	-7.05294
chicken_markers1	2	DDX24	0.0028382	7.45527	0.0295617	0.9766	0.986469	-7.19784
chicken_markers1	2	EPM2A	0.00279407	2.60786	0.00657687	0.994793	0.997414	-5.80854
chicken_markers1	2	XPO1	0.00264405	8.19737	0.0296368	0.976541	0.986469	-7.4457
chicken_markers1	2	ENSGALG00000034288	0.00264003	5.82432	0.0115438	0.990861	0.994997	-6.45437
chicken_markers1	2	NSRP1	0.00252654	6.51563	0.0176873	0.985998	0.991927	-6.84662
chicken_markers1	2	ACVR1	0.00232804	5.6179	0.0127192	0.989931	0.994563	-6.63962
chicken_markers1	2	FAM126A	0.00229184	5.15858	0.00903286	0.992849	0.995941	-6.42744
chicken_markers1	2	TMEM144	0.00226846	3.11246	0.00587462	0.995349	0.997655	-5.84932
chicken_markers1	2	ENSGALG00000053507	0.00195058	2.74351	0.00423341	0.996649	0.998205	-5.94712
chicken_markers1	2	TMPPE	0.00191902	1.65131	0.00392323	0.996894	0.998205	-5.64675
chicken_markers1	2	HYPK	0.00190782	8.85776	0.0275098	0.978224	0.9876	-7.66116
chicken_markers1	2	LONP1	0.00190125	5.74815	0.00994818	0.992124	0.995632	-6.58204
chicken_markers1	2	DHX15	0.00183604	7.07363	0.0176051	0.986063	0.991927	-7.1072
chicken_markers1	2	LAMTOR2	0.0017515	8.4997	0.0215688	0.982926	0.990079	-7.48786
chicken_markers1	2	ETV4	0.00164391	1.50397	0.0026987	0.997863	0.998758	-5.66037
chicken_markers1	2	ENSGALG00000041221	0.0016229	5.31235	0.00523154	0.995858	0.997765	-6.14482
chicken_markers1	2	DCTD	0.00157479	5.47437	0.00707711	0.994397	0.997255	-6.49563
chicken_markers1	2	GUCD1	0.00147033	2.66863	0.00357782	0.997168	0.998419	-5.85687
chicken_markers1	2	ARPC2	0.0012701	7.87861	0.0149397	0.988173	0.993387	-7.28709
chicken_markers1	2	COPS7B	0.00122702	5.64958	0.00574562	0.995451	0.997655	-6.58927
chicken_markers1	2	WRB	0.00114889	5.23016	0.00627886	0.995029	0.997435	-6.51568
chicken_markers1	2	KIF4B	0.00110748	8.52027	0.0131289	0.989606	0.994416	-7.56219
chicken_markers1	2	USP45	0.000931813	4.99089	0.00407542	0.996774	0.998205	-6.36581
chicken_markers1	2	LARS2	0.00083241	4.36791	0.00277934	0.9978	0.998758	-6.28238
chicken_markers1	2	ZNF704	0.000765975	4.23318	0.00255778	0.997975	0.99881	-6.12536
chicken_markers1	2	MALSU1	0.000715548	6.58972	0.00490492	0.996117	0.997964	-6.87242
chicken_markers1	2	RPL36AL	0.000712167	11.6192	0.0222128	0.982416	0.989982	-8.47787
chicken_markers1	2	RELA	0.00052815	4.21037	0.0017174	0.99864	0.999177	-6.20978
chicken_markers1	2	PTRH2	0.000456603	7.33223	0.00448389	0.99645	0.998119	-7.1257
chicken_markers1	2	ENSGALG00000007381	0.000437858	3.87776	0.00143605	0.998863	0.999221	-6.0743
chicken_markers1	2	FAM189A2	0.000374034	1.52538	0.000687579	0.999456	0.999635	-5.66296
chicken_markers1	2	ZNF639	0.000338613	5.78427	0.00187803	0.998513	0.999169	-6.59011
chicken_markers1	2	USP7	0.000206043	7.32338	0.00177773	0.998593	0.999177	-7.12062
chicken_markers1	2	ENSGALG00000012259	8.22326e-05	7.10757	0.00074064	0.999414	0.999635	-7.07228
chicken_markers1	2	SLC35C2	7.32255e-05	3.53825	0.000221224	0.999825	0.999855	-5.97592
chicken_markers1	2	TENT4B	4.72321e-05	4.4207	0.000182577	0.999855	0.999855	-6.29294
chicken_markers1	2	KIF18B	-8.91019e-05	4.36217	-0.000341116	0.99973	0.999849	-6.31109
chicken_markers1	2	ACO2	-0.000223367	7.21442	-0.0019253	0.998476	0.999169	-7.08191
chicken_markers1	2	FIGNL2	-0.000249579	6.53302	-0.00157638	0.998752	0.999212	-6.89891
chicken_markers1	2	ARVCF	-0.000309638	5.39117	-0.0015225	0.998795	0.999212	-6.57346
chicken_markers1	2	PSMB3	-0.000328233	8.53366	-0.00465222	0.996317	0.998105	-7.51608
chicken_markers1	2	EEF1A1	-0.00039239	12.5144	-0.00973373	0.992294	0.995742	-8.71941
chicken_markers1	2	HMBOX1	-0.000457022	2.6814	-0.00106704	0.999155	0.999454	-5.87078
chicken_markers1	2	DLAT	-0.000761473	3.63347	-0.00208519	0.998349	0.999125	-6.03402
chicken_markers1	2	SFXN2	-0.000809664	4.15016	-0.00293455	0.997677	0.998758	-6.14262
chicken_markers1	2	MIDEAS	-0.000952378	3.39181	-0.00285729	0.997738	0.998758	-6.027
chicken_markers1	2	CBWD1	-0.00100301	4.51831	-0.0040707	0.996777	0.998205	-6.27159
chicken_markers1	2	BUD31	-0.00117197	8.45862	-0.0155585	0.987683	0.993019	-7.43371
chicken_markers1	2	PSTK	-0.00119175	4.9812	-0.00449811	0.996439	0.998119	-6.24883
chicken_markers1	2	PRORSD1P	-0.00124573	5.8562	-0.00680562	0.994612	0.997316	-6.59967
chicken_markers1	2	CCM2	-0.00130274	2.71086	-0.00270216	0.997861	0.998758	-5.83092
chicken_markers1	2	ENSGALG00000031564	-0.00138619	2.16511	-0.0027086	0.997856	0.998758	-5.67774
chicken_markers1	2	RPS4Y1	-0.00154085	10.6152	-0.0422371	0.966572	0.979793	-8.21489
chicken_markers1	2	TMX2	-0.00158187	9.79121	-0.0276578	0.978107	0.987541	-7.93262
chicken_markers1	2	CEP162	-0.00159898	4.26195	-0.00624857	0.995053	0.997435	-6.24877
chicken_markers1	2	CMTR1	-0.00169581	2.97475	-0.00395705	0.996867	0.998205	-5.8705
chicken_markers1	2	DYNLRB1	-0.00170969	8.45405	-0.022922	0.981855	0.989816	-7.4706
chicken_markers1	2	RAF1	-0.00171508	4.63728	-0.00640544	0.994929	0.997435	-6.20686
chicken_markers1	2	NDUFB9	-0.0018691	8.28775	-0.0208753	0.983475	0.990393	-7.39033
chicken_markers1	2	ENSGALG00000021676	-0.0019309	5.59699	-0.0104392	0.991736	0.995479	-6.56498
chicken_markers1	2	NOP53	-0.00193626	6.7375	-0.0135928	0.989239	0.99422	-6.95485
chicken_markers1	2	ENSGALG00000006899	-0.00194403	9.74287	-0.0400831	0.968276	0.981105	-7.91638
chicken_markers1	2	BAP1	-0.00198879	5.21678	-0.00925081	0.992676	0.995891	-6.42739
chicken_markers1	2	FUBP1	-0.00212237	8.82438	-0.0285314	0.977415	0.987081	-7.64972
chicken_markers1	2	ENSGALG00000039177	-0.00220243	4.07215	-0.0080283	0.993644	0.996679	-6.21017
chicken_markers1	2	ENSGALG00000014734	-0.00223081	3.18293	-0.00629403	0.995017	0.997435	-5.99085
chicken_markers1	2	PPARA	-0.00232053	1.98435	-0.00398792	0.996843	0.998205	-5.6377
chicken_markers1	2	TPRG1L	-0.0023274	6.13371	-0.0147086	0.988356	0.993457	-6.70872
chicken_markers1	2	TMEM237	-0.00233821	5.05046	-0.00904802	0.992837	0.995941	-6.31263
chicken_markers1	2	AKAP10	-0.00248343	2.16638	-0.00529959	0.995804	0.997765	-5.7434
chicken_markers1	2	SLC8A3	-0.00253983	2.29438	-0.00532513	0.995784	0.997765	-5.71593
chicken_markers1	2	BTD	-0.00254581	2.27446	-0.00533855	0.995774	0.997765	-5.73487
chicken_markers1	2	TAF15	-0.00292944	7.67151	-0.0326671	0.974143	0.984786	-7.24097
chicken_markers1	2	SMAD9	-0.00306282	2.51302	-0.00784736	0.993787	0.996763	-5.85386
chicken_markers1	2	PMVK	-0.00315966	6.46153	-0.0222161	0.982413	0.989982	-6.86763
chicken_markers1	2	DBT	-0.00332657	4.19197	-0.012274	0.990283	0.994696	-6.14144
chicken_markers1	2	B4GALT5	-0.00333069	1.75384	-0.00677481	0.994637	0.997316	-5.69063
chicken_markers1	2	CDC23	-0.00338091	5.77211	-0.0167901	0.986708	0.992337	-6.63165
chicken_markers1	2	ENSGALG00000007683	-0.00346275	6.83985	-0.0271482	0.97851	0.987733	-6.96775
chicken_markers1	2	TLE3	-0.00346938	5.74076	-0.0196352	0.984456	0.990965	-6.62958
chicken_markers1	2	NFX1	-0.00352038	4.4409	-0.0107586	0.991483	0.995346	-6.13291
chicken_markers1	2	C12orf10	-0.00361474	6.20529	-0.0244867	0.980616	0.988879	-6.74207
chicken_markers1	2	LYRM1	-0.00370736	4.33219	-0.0122339	0.990315	0.994696	-6.24536
chicken_markers1	2	MED1	-0.00383688	6.39691	-0.0271362	0.97852	0.987733	-6.81997
chicken_markers1	2	SLC25A4	-0.00386999	5.65453	-0.019659	0.984437	0.990965	-6.56913
chicken_markers1	2	CLDN12	-0.00391363	3.92039	-0.0119963	0.990503	0.99478	-6.13616
chicken_markers1	2	RBM12B	-0.00391498	5.40036	-0.0183103	0.985505	0.991741	-6.43135
chicken_markers1	2	HSD17B4	-0.00416812	5.18148	-0.0194087	0.984636	0.991086	-6.48552
chicken_markers1	2	SLC25A3	-0.00420982	9.25646	-0.0636134	0.949674	0.968526	-7.76796
chicken_markers1	2	ARFRP1	-0.00443511	4.94108	-0.0212025	0.983216	0.990252	-6.47133
chicken_markers1	2	ENSGALG00000010226	-0.00462851	4.55628	-0.0157328	0.987545	0.993	-6.23027
chicken_markers1	2	ABCB10	-0.00466649	3.43702	-0.0121763	0.990361	0.994696	-5.97957
chicken_markers1	2	ENSGALG00000004793	-0.00472787	6.31331	-0.0210028	0.983374	0.990351	-6.72691
chicken_markers1	2	SLC16A2	-0.00473409	2.1224	-0.00932963	0.992614	0.995891	-5.64651
chicken_markers1	2	SNX2	-0.00502725	6.46783	-0.0350846	0.97223	0.983386	-6.82655
chicken_markers1	2	ENSGALG00000006092	-0.00507137	4.06798	-0.0148723	0.988226	0.993387	-6.13123
chicken_markers1	2	RNASEH1	-0.00513902	5.63802	-0.0270729	0.97857	0.987733	-6.60953
chicken_markers1	2	ENSGALG00000051209	-0.00536887	2.30584	-0.0112624	0.991084	0.995124	-5.69089
chicken_markers1	2	EBF3	-0.00538935	2.41085	-0.00686973	0.994561	0.997316	-5.48047
chicken_markers1	2	EAPP	-0.0056679	6.14707	-0.0334881	0.973493	0.984367	-6.69645
chicken_markers1	2	ACTR3	-0.00567674	7.70611	-0.0619484	0.950989	0.969301	-7.26913
chicken_markers1	2	CTNNAL1	-0.00571355	4.25631	-0.0190916	0.984887	0.991219	-6.17376
chicken_markers1	2	SNRPC	-0.00572966	7.87545	-0.0620443	0.950913	0.969301	-7.25297
chicken_markers1	2	GUK1	-0.00593536	6.16462	-0.0376984	0.970162	0.982006	-6.75226
chicken_markers1	2	ZNF511	-0.00596637	4.76961	-0.0265196	0.979008	0.988034	-6.37288
chicken_markers1	2	ANAPC16	-0.00600604	7.783	-0.0561203	0.955595	0.972669	-7.2311
chicken_markers1	2	CCDC6	-0.00601887	6.36738	-0.0382181	0.969751	0.981887	-6.83692
chicken_markers1	2	MAGOH	-0.0060258	9.46729	-0.114961	0.909194	0.943795	-7.78803
chicken_markers1	2	HDGF	-0.00606476	9.83254	-0.11278	0.910909	0.944755	-7.93386
chicken_markers1	2	RPP25L	-0.00636584	4.72761	-0.0201194	0.984073	0.990817	-6.26606
chicken_markers1	2	FAM76B	-0.00651106	4.94365	-0.0257044	0.979653	0.988268	-6.355
chicken_markers1	2	RHOF	-0.00652063	2.02796	-0.0116326	0.990791	0.994997	-5.60567
chicken_markers1	2	ENSGALG00000046776	-0.00666079	4.12308	-0.022225	0.982406	0.989982	-6.20481
chicken_markers1	2	MYO1B	-0.00668107	4.49172	-0.0182865	0.985524	0.991741	-6.08775
chicken_markers1	2	PTP4A1	-0.00669605	6.16397	-0.0397684	0.968525	0.981238	-6.6695
chicken_markers1	2	TBC1D12	-0.006706	4.19848	-0.0232813	0.98157	0.989623	-6.10149
chicken_markers1	2	SRSF7	-0.00684056	9.24236	-0.106337	0.915978	0.948142	-7.76018
chicken_markers1	2	ENSGALG00000054044	-0.00696548	4.32856	-0.022245	0.982391	0.989982	-6.26571
chicken_markers1	2	BSG	-0.00703813	7.89637	-0.0789356	0.937575	0.962121	-7.31469
chicken_markers1	2	NDUFC2	-0.00712237	9.10547	-0.107779	0.914843	0.947486	-7.67242
chicken_markers1	2	CELSR2	-0.00717861	1.6539	-0.0104217	0.99175	0.995479	-5.61858
chicken_markers1	2	ISLR2	-0.00754115	2.75398	-0.0201508	0.984048	0.990817	-5.91338
chicken_markers1	2	LONRF2	-0.0076599	3.57424	-0.0214368	0.98303	0.990125	-6.06377
chicken_markers1	2	TERF2IP	-0.00769986	4.75587	-0.0286268	0.97734	0.987064	-6.28027
chicken_markers1	2	TUBB2B	-0.0078023	8.30385	-0.0663623	0.947502	0.967549	-7.40512
chicken_markers1	2	ND6	-0.00793005	11.1371	-0.112295	0.91129	0.945092	-8.42891
chicken_markers1	2	ENSGALG00000034065	-0.00795258	4.05683	-0.0270445	0.978592	0.987733	-6.15892
chicken_markers1	2	ENSGALG00000000629	-0.00798541	7.541	-0.0786778	0.937779	0.962121	-7.20278
chicken_markers1	2	CHCHD1	-0.00805225	7.65953	-0.0768421	0.939227	0.963092	-7.195
chicken_markers1	2	ENSGALG00000041102	-0.00812442	5.07476	-0.039262	0.968925	0.981453	-6.45948
chicken_markers1	2	CAMK1G	-0.00812935	1.06415	-0.0135246	0.989293	0.99422	-5.61986
chicken_markers1	2	IVNS1ABP	-0.00853387	5.11464	-0.0399799	0.968357	0.981128	-6.57091
chicken_markers1	2	TTI1	-0.00858598	2.84093	-0.0217189	0.982807	0.990062	-5.896
chicken_markers1	2	ENSGALG00000010302	-0.00859506	5.18782	-0.0390563	0.969088	0.981453	-6.43996
chicken_markers1	2	RPL22	-0.00860034	11.3345	-0.264578	0.79303	0.863512	-8.37373
chicken_markers1	2	NABP1	-0.00870205	4.78907	-0.0363676	0.971215	0.982656	-6.38762
chicken_markers1	2	CACNG5	-0.0087204	3.64834	-0.0220073	0.982579	0.990039	-5.96465
chicken_markers1	2	ANAPC7	-0.00886843	4.96247	-0.0382548	0.969722	0.981887	-6.34813
chicken_markers1	2	RPTOR	-0.00899655	3.72009	-0.0268878	0.978716	0.987799	-6.08963
chicken_markers1	2	IFT22	-0.00926456	4.9676	-0.032747	0.97408	0.984781	-6.42328
chicken_markers1	2	ENSGALG00000051517	-0.00929709	7.66547	-0.0995454	0.921326	0.951846	-7.26383
chicken_markers1	2	UBE2R2	-0.0093426	6.06435	-0.0542121	0.957103	0.973495	-6.72011
chicken_markers1	2	CKAP2	-0.00934698	7.76532	-0.0948981	0.924987	0.954274	-7.28831
chicken_markers1	2	RCAN1	-0.00947815	2.67351	-0.0217768	0.982761	0.990062	-5.78451
chicken_markers1	2	CCDC90B	-0.00969405	5.87485	-0.0565356	0.955267	0.972453	-6.61589
chicken_markers1	2	TAOK3	-0.00977346	5.33743	-0.0471107	0.962718	0.977484	-6.48121
chicken_markers1	2	NUP205	-0.00989062	6.32046	-0.0675128	0.946593	0.967312	-6.77978
chicken_markers1	2	GORASP2	-0.0100586	6.23677	-0.0674601	0.946635	0.967312	-6.74047
chicken_markers1	2	C7orf73	-0.0101397	8.44351	-0.119289	0.905792	0.94178	-7.41954
chicken_markers1	2	PUS1	-0.0101398	5.3907	-0.0459714	0.963619	0.978161	-6.506
chicken_markers1	2	CLN6	-0.0102271	5.89936	-0.0451308	0.964283	0.97848	-6.45697
chicken_markers1	2	TXNDC9	-0.0102698	5.34332	-0.0442016	0.965018	0.978752	-6.41849
chicken_markers1	2	EYA3	-0.0104138	5.89842	-0.0607422	0.951942	0.969836	-6.76035
chicken_markers1	2	MPP5	-0.0104363	4.65182	-0.0372272	0.970535	0.982206	-6.23769
chicken_markers1	2	SPPL2A	-0.0104387	6.08125	-0.0539569	0.957305	0.973608	-6.66791
chicken_markers1	2	TMEM57	-0.0105782	6.69674	-0.0843795	0.93328	0.959633	-6.9424
chicken_markers1	2	PISD	-0.010736	4.17723	-0.0390686	0.969078	0.981453	-6.1896
chicken_markers1	2	RBM15	-0.0109405	3.66696	-0.0335982	0.973406	0.984338	-6.0847
chicken_markers1	2	ZCCHC6	-0.0110008	4.97023	-0.0454497	0.964031	0.978393	-6.37242
chicken_markers1	2	ENSGALG00000034725	-0.0110285	7.10186	-0.0892556	0.929435	0.956976	-7.01456
chicken_markers1	2	NTN1	-0.0110395	1.6686	-0.0170808	0.986478	0.992165	-5.61003
chicken_markers1	2	SPIN1W	-0.0111656	2.79038	-0.0224109	0.982259	0.989982	-5.75942
chicken_markers1	2	RRM1	-0.0112612	6.63891	-0.0804968	0.936343	0.961401	-6.89546
chicken_markers1	2	DOHH	-0.0113434	6.75944	-0.0756868	0.940139	0.963791	-6.88346
chicken_markers1	2	PIGA	-0.0115856	3.74523	-0.0296144	0.976558	0.986469	-6.02859
chicken_markers1	2	NRBF2	-0.0118496	5.22214	-0.0447176	0.96461	0.978575	-6.2827
chicken_markers1	2	SLC25A14	-0.0120097	5.85283	-0.0627955	0.95032	0.969067	-6.59368
chicken_markers1	2	ACSL3	-0.0120635	4.85144	-0.0524556	0.958492	0.974315	-6.39311
chicken_markers1	2	MARS	-0.0121773	6.50717	-0.0910094	0.928052	0.956258	-6.83336
chicken_markers1	2	NELFB	-0.0121924	6.16626	-0.0743046	0.94123	0.964437	-6.75747
chicken_markers1	2	NOC2L	-0.0122334	6.66528	-0.0907353	0.928268	0.956363	-6.91976
chicken_markers1	2	DCPS	-0.0123244	6.80869	-0.0892929	0.929405	0.956976	-6.85124
chicken_markers1	2	TIMM10	-0.0123585	8.80947	-0.193922	0.847462	0.903174	-7.5786
chicken_markers1	2	ZDHHC9	-0.0125779	5.13696	-0.0551694	0.956346	0.973168	-6.46918
chicken_markers1	2	QPRT	-0.0128751	7.63146	-0.132562	0.89537	0.935124	-7.26457
chicken_markers1	2	SMKR1	-0.0129214	2.65261	-0.0248447	0.980333	0.988776	-5.74654
chicken_markers1	2	SFSWAP	-0.0129903	5.41518	-0.0727731	0.942439	0.964614	-6.52625
chicken_markers1	2	SCCPDH	-0.0130946	5.38634	-0.053702	0.957506	0.973727	-6.50424
chicken_markers1	2	SLC5A6	-0.0131266	5.49439	-0.0653548	0.948298	0.968066	-6.50942
chicken_markers1	2	ARL2BP	-0.0131375	2.94928	-0.0309197	0.975526	0.985936	-5.81966
chicken_markers1	2	HNRNPD	-0.0132156	6.46083	-0.0710963	0.943763	0.965464	-6.62122
chicken_markers1	2	RSL24D1	-0.013233	8.34822	-0.184583	0.85472	0.90836	-7.46625
chicken_markers1	2	ENSGALG00000008988	-0.0132388	5.29526	-0.0542859	0.957045	0.973494	-6.53723
chicken_markers1	2	GMPS	-0.0133008	6.15022	-0.0860386	0.931972	0.958645	-6.76995
chicken_markers1	2	NID1	-0.0133472	2.99692	-0.0257503	0.979616	0.988268	-5.77166
chicken_markers1	2	SMAD5	-0.0133499	7.18701	-0.108173	0.914534	0.94726	-7.06597
chicken_markers1	2	TMEM214	-0.013551	5.8213	-0.0675814	0.946539	0.967312	-6.56358
chicken_markers1	2	ACAP2	-0.0135587	5.52541	-0.0615522	0.951302	0.969301	-6.50409
chicken_markers1	2	GTF2E2	-0.0136094	5.75928	-0.0705866	0.944166	0.965614	-6.61962
chicken_markers1	2	SUGP1	-0.0136601	4.03633	-0.0454228	0.964052	0.978393	-6.09982
chicken_markers1	2	TBL1XR1	-0.0137226	7.03689	-0.104698	0.917269	0.949001	-7.01538
chicken_markers1	2	PHIP	-0.0138423	6.53904	-0.089782	0.92902	0.956803	-6.85154
chicken_markers1	2	LEO1	-0.0138494	5.91953	-0.0875679	0.930766	0.957737	-6.69887
chicken_markers1	2	DDX6	-0.0140048	5.46026	-0.0754843	0.940299	0.963835	-6.6301
chicken_markers1	2	ENSGALG00000054600	-0.0142214	5.58162	-0.0735282	0.941843	0.964483	-6.55314
chicken_markers1	2	EWSR1	-0.0142381	6.20289	-0.0820225	0.935139	0.960737	-6.71197
chicken_markers1	2	SYF2	-0.0142521	7.2505	-0.119773	0.905411	0.94156	-7.07743
chicken_markers1	2	ENSGALG00000016217	-0.0144736	4.19309	-0.0530368	0.958032	0.974144	-6.17691
chicken_markers1	2	ENSGALG00000026301	-0.0148005	3.72789	-0.0364923	0.971116	0.982616	-6.01279
chicken_markers1	2	ARHGDIA	-0.0149772	7.31865	-0.140352	0.889261	0.931424	-7.08825
chicken_markers1	2	TAF8	-0.0149868	4.1509	-0.0406098	0.967859	0.980801	-6.14192
chicken_markers1	2	ENSGALG00000023936	-0.0150022	5.65209	-0.0502688	0.960221	0.975441	-6.52544
chicken_markers1	2	MT4	-0.0151163	6.52341	-0.0714514	0.943483	0.965269	-6.54388
chicken_markers1	2	ENSGALG00000015576	-0.0151237	3.81897	-0.0428712	0.96607	0.979522	-5.99642
chicken_markers1	2	PPL	-0.0153467	2.30474	-0.0351953	0.972143	0.983357	-5.77488
chicken_markers1	2	RPL39L	-0.0153627	12.3263	-0.336212	0.738905	0.826334	-8.55203
chicken_markers1	2	SKA3	-0.0154815	5.79384	-0.0820953	0.935082	0.960737	-6.6244
chicken_markers1	2	EIF2S3	-0.0157856	7.89822	-0.181837	0.856857	0.909823	-7.28632
chicken_markers1	2	NR2C1	-0.0159313	4.27082	-0.0523713	0.958558	0.974324	-6.27559
chicken_markers1	2	UFM1	-0.0161835	6.6337	-0.114053	0.909908	0.944185	-6.90324
chicken_markers1	2	PEF1	-0.0161875	6.03692	-0.0924987	0.926878	0.955636	-6.58126
chicken_markers1	2	ENSGALG00000043736	-0.0163293	4.47668	-0.0557623	0.955878	0.972839	-6.1968
chicken_markers1	2	SMNDC1	-0.0163466	7.35127	-0.155612	0.877316	0.923583	-7.14815
chicken_markers1	2	ROMO1	-0.0164047	9.25132	-0.231221	0.818615	0.882477	-7.71216
chicken_markers1	2	TPRA1	-0.0165101	3.38884	-0.042692	0.966212	0.979547	-5.93235
chicken_markers1	2	BTG1	-0.0166882	6.73341	-0.116134	0.908272	0.943061	-6.94181
chicken_markers1	2	C8G	-0.0167896	3.15997	-0.038042	0.96989	0.98189	-5.85133
chicken_markers1	2	HMGB2	-0.0167908	10.255	-0.300508	0.765732	0.845055	-8.06095
chicken_markers1	2	ENSGALG00000046649	-0.0168111	2.53399	-0.0339347	0.97314	0.984136	-5.72609
chicken_markers1	2	ZNF131	-0.016951	5.07133	-0.0739675	0.941497	0.964483	-6.5267
chicken_markers1	2	JAGN1	-0.0171862	7.43816	-0.150447	0.881356	0.92673	-7.06468
chicken_markers1	2	HCCS	-0.0171876	6.33595	-0.123193	0.902725	0.939992	-6.84123
chicken_markers1	2	ENSGALG00000041420	-0.0174742	3.12835	-0.0430656	0.965917	0.979426	-5.89458
chicken_markers1	2	ABCC4	-0.0176227	3.28328	-0.0420077	0.966753	0.979918	-5.85818
chicken_markers1	2	PPHLN1	-0.0176485	4.84328	-0.0728248	0.942399	0.964614	-6.39673
chicken_markers1	2	SYNJ2BP	-0.0179036	3.85228	-0.0551315	0.956376	0.973168	-6.07866
chicken_markers1	2	NUF2	-0.0181744	7.23875	-0.162326	0.872069	0.91991	-7.03549
chicken_markers1	2	RAB10	-0.0181864	7.14363	-0.158446	0.8751	0.922178	-7.03071
chicken_markers1	2	ACOT9	-0.018188	4.34929	-0.0646601	0.948847	0.968246	-6.25256
chicken_markers1	2	KLF12	-0.0187059	4.43128	-0.0618377	0.951077	0.969301	-6.22356
chicken_markers1	2	ANO8	-0.0187201	2.68872	-0.053575	0.957607	0.97377	-5.90474
chicken_markers1	2	PTCD1	-0.0188634	4.49661	-0.0719914	0.943057	0.965069	-6.29611
chicken_markers1	2	NDUFB6	-0.0189232	9.02293	-0.278342	0.78254	0.85688	-7.61878
chicken_markers1	2	ADCY8	-0.0189277	0.956474	-0.0263123	0.979172	0.98814	-5.53227
chicken_markers1	2	HGS	-0.0189446	5.31209	-0.0917177	0.927494	0.955918	-6.50044
chicken_markers1	2	AIMP2	-0.0190574	7.55145	-0.211705	0.833679	0.893426	-7.18708
chicken_markers1	2	NAA20	-0.0192029	6.83153	-0.135308	0.893215	0.933943	-6.88634
chicken_markers1	2	PPP2R5D	-0.0192079	3.52062	-0.0502444	0.96024	0.975441	-6.03277
chicken_markers1	2	TTC27	-0.0193472	5.99097	-0.122302	0.903424	0.940311	-6.68204
chicken_markers1	2	LSM1	-0.0193911	6.30759	-0.109181	0.913741	0.946813	-6.72425
chicken_markers1	2	MAP2K5	-0.0194017	5.31858	-0.0902867	0.928622	0.95661	-6.44427
chicken_markers1	2	DDX46	-0.0194789	8.28659	-0.234293	0.816249	0.880437	-7.47753
chicken_markers1	2	COPS9	-0.0195692	7.01178	-0.152964	0.879387	0.925008	-6.96803
chicken_markers1	2	RHNO1	-0.0196204	4.14125	-0.0637385	0.949575	0.968484	-6.11688
chicken_markers1	2	ENSGALG00000001110	-0.0196917	3.29326	-0.0572686	0.954687	0.9721	-5.98562
chicken_markers1	2	EXD2	-0.0196988	3.81063	-0.062368	0.950658	0.969301	-6.08346
chicken_markers1	2	TMSB4X	-0.019956	11.3876	-0.190656	0.849999	0.905008	-8.37541
chicken_markers1	2	PRCC	-0.0202216	5.87178	-0.113535	0.910315	0.944371	-6.65335
chicken_markers1	2	PHF2	-0.0202341	3.53664	-0.0572941	0.954667	0.9721	-5.91929
chicken_markers1	2	AARSD1	-0.0202902	4.1106	-0.0641245	0.94927	0.968479	-6.05615
chicken_markers1	2	ENSGALG00000046740	-0.020311	8.13172	-0.224157	0.824059	0.886225	-7.32139
chicken_markers1	2	MRPL21	-0.02035	7.47934	-0.196827	0.845207	0.901971	-7.13807
chicken_markers1	2	TPX2	-0.0203953	9.10119	-0.231529	0.818378	0.882335	-7.73449
chicken_markers1	2	TLE4	-0.0204171	3.84667	-0.064025	0.949348	0.968482	-6.15022
chicken_markers1	2	MICU2	-0.0204727	5.61499	-0.103065	0.918554	0.949861	-6.60029
chicken_markers1	2	SEPT5	-0.0205647	4.03249	-0.0646052	0.94889	0.968246	-6.14368
chicken_markers1	2	COPG2	-0.0207772	5.48282	-0.10251	0.918992	0.950137	-6.52446
chicken_markers1	2	FBXO38	-0.020834	4.44412	-0.0792288	0.937344	0.962103	-6.27831
chicken_markers1	2	DHRS7	-0.0208782	6.73042	-0.136511	0.892272	0.933344	-6.84398
chicken_markers1	2	NFATC3	-0.0208945	2.92937	-0.052618	0.958363	0.974284	-5.88387
chicken_markers1	2	NFS1	-0.0209366	5.5479	-0.108557	0.914232	0.947029	-6.6021
chicken_markers1	2	BPNT1	-0.0209617	5.08415	-0.0968706	0.923433	0.953317	-6.43397
chicken_markers1	2	TCF7L1	-0.0211554	5.19315	-0.0958195	0.924261	0.953786	-6.43408
chicken_markers1	2	AP3B1	-0.0211703	5.68641	-0.110483	0.912716	0.945957	-6.60992
chicken_markers1	2	ZSWIM5	-0.0211812	4.37442	-0.0817683	0.93534	0.960859	-6.23111
chicken_markers1	2	COQ10A	-0.0211894	2.38541	-0.0391271	0.969032	0.981453	-5.71847
chicken_markers1	2	THAP7	-0.0212385	6.37419	-0.134862	0.893565	0.934055	-6.7235
chicken_markers1	2	DNAJC7	-0.021373	7.4911	-0.194567	0.846961	0.903155	-7.12547
chicken_markers1	2	NIF3L1	-0.0214753	5.99069	-0.121887	0.90375	0.940592	-6.64808
chicken_markers1	2	TRAPPC12	-0.0214773	3.63532	-0.0722744	0.942833	0.964958	-6.14346
chicken_markers1	2	NDST1	-0.0216017	1.67546	-0.0383589	0.96964	0.981887	-5.63497
chicken_markers1	2	KANSL1	-0.0216739	5.42367	-0.113688	0.910195	0.944366	-6.51916
chicken_markers1	2	FARSA	-0.0217291	6.95329	-0.180384	0.857988	0.910418	-6.94991
chicken_markers1	2	UFL1	-0.0217465	5.6921	-0.117679	0.907057	0.942335	-6.60319
chicken_markers1	2	ACOX1	-0.0219138	4.00485	-0.0680776	0.946147	0.96705	-6.06673
chicken_markers1	2	UBXN2B	-0.0219849	3.72121	-0.0764129	0.939566	0.963321	-6.13059
chicken_markers1	2	NDUFV2	-0.0219916	7.89683	-0.261476	0.795401	0.864841	-7.27587
chicken_markers1	2	MRPS27	-0.0220802	6.5327	-0.168383	0.867341	0.916813	-6.90629
chicken_markers1	2	ATP6V1G1	-0.0221339	8.32229	-0.281873	0.779855	0.854784	-7.38288
chicken_markers1	2	NAA40	-0.0221703	9.87297	-0.427083	0.672178	0.777622	-7.8576
chicken_markers1	2	MRPL14	-0.022199	7.30248	-0.205962	0.838125	0.896412	-7.04265
chicken_markers1	2	LRRC39	-0.022328	2.43601	-0.0505806	0.959974	0.975289	-5.81335
chicken_markers1	2	TNKS2	-0.0224784	3.90933	-0.076933	0.939156	0.963092	-6.16911
chicken_markers1	2	NUP35	-0.0225469	5.32009	-0.111624	0.911818	0.945433	-6.5295
chicken_markers1	2	CEP104	-0.0225508	3.36401	-0.051329	0.959382	0.974925	-5.92587
chicken_markers1	2	REEP6	-0.0227226	1.57062	-0.0448222	0.964527	0.978575	-5.72002
chicken_markers1	2	PTTG2	-0.0229372	8.10898	-0.267243	0.790996	0.861848	-7.30162
chicken_markers1	2	RPL11	-0.0230755	11.9019	-0.425635	0.673222	0.778444	-8.42073
chicken_markers1	2	CCNL1	-0.0231333	4.70722	-0.0925892	0.926807	0.955626	-6.38711
chicken_markers1	2	ERLIN1	-0.0232185	5.45956	-0.110445	0.912746	0.945957	-6.40619
chicken_markers1	2	ENSGALG00000002561	-0.0232298	3.6727	-0.0638576	0.949481	0.968482	-5.99618
chicken_markers1	2	RPL35	-0.0233434	11.6106	-0.618697	0.540494	0.669392	-8.28813
chicken_markers1	2	GABARAPL1	-0.0235379	4.97589	-0.0987534	0.92195	0.952368	-6.34088
chicken_markers1	2	RHOA	-0.0235853	9.53168	-0.418379	0.678464	0.782462	-7.77117
chicken_markers1	2	GALM	-0.0236154	3.29545	-0.0594432	0.952969	0.970704	-5.93906
chicken_markers1	2	BBS5	-0.0236686	5.04297	-0.0822238	0.934981	0.960737	-6.3356
chicken_markers1	2	SDHA	-0.0237669	5.7288	-0.123653	0.902363	0.939769	-6.60117
chicken_markers1	2	MAX	-0.0238313	5.18741	-0.101819	0.919536	0.950465	-6.3913
chicken_markers1	2	ELP6	-0.0241653	3.30353	-0.065113	0.948489	0.968143	-5.94723
chicken_markers1	2	PDCD6	-0.0242022	5.74867	-0.121277	0.90423	0.940857	-6.48354
chicken_markers1	2	PSMA4	-0.0246303	8.78972	-0.319647	0.751313	0.83523	-7.46957
chicken_markers1	2	ENSGALG00000001800	-0.024702	4.57842	-0.0746423	0.940964	0.964341	-6.19283
chicken_markers1	2	ATP1B3	-0.0247216	6.62197	-0.171005	0.865296	0.91536	-6.85787
chicken_markers1	2	SENP6	-0.0247266	6.16231	-0.153618	0.878875	0.92476	-6.75255
chicken_markers1	2	SNX12	-0.0248533	6.18039	-0.14223	0.88779	0.930902	-6.67157
chicken_markers1	2	USP16	-0.0249434	6.71227	-0.168995	0.866864	0.916614	-6.92635
chicken_markers1	2	ENSGALG00000037051	-0.0250259	4.13592	-0.0812207	0.935772	0.961138	-6.10648
chicken_markers1	2	PDIA4	-0.0250882	8.16614	-0.267225	0.79101	0.861848	-7.40027
chicken_markers1	2	H2AFY2	-0.0251493	6.51807	-0.158986	0.874679	0.921792	-6.68068
chicken_markers1	2	NDUFB7	-0.0251825	8.33842	-0.264276	0.793261	0.863643	-7.33143
chicken_markers1	2	MSH4	-0.0251991	3.92674	-0.0888863	0.929726	0.957158	-6.20373
chicken_markers1	2	SMIM20	-0.0253088	6.44451	-0.178204	0.859685	0.911497	-6.74501
chicken_markers1	2	MYO1C	-0.0253251	2.81551	-0.0550242	0.956461	0.973168	-5.89026
chicken_markers1	2	KRT40	-0.0253879	0.860883	-0.0379917	0.96993	0.98189	-5.52597
chicken_markers1	2	MTX2	-0.0257307	7.10681	-0.228583	0.820647	0.883846	-7.02471
chicken_markers1	2	FBXO3	-0.026298	5.38711	-0.133408	0.894706	0.934661	-6.54692
chicken_markers1	2	ENSGALG00000033862	-0.0264071	7.92001	-0.275957	0.784354	0.857969	-7.28866
chicken_markers1	2	ATP6V1B2	-0.0264547	5.70422	-0.149685	0.881952	0.927182	-6.66257
chicken_markers1	2	STAU1	-0.0266446	6.84229	-0.204207	0.839485	0.897037	-6.91172
chicken_markers1	2	ENSGALG00000009792	-0.0266954	3.74686	-0.069987	0.944639	0.965921	-5.92987
chicken_markers1	2	PGS1	-0.0267505	2.61159	-0.0715695	0.94339	0.965269	-5.83399
chicken_markers1	2	TAPT1	-0.0267818	4.12226	-0.0816092	0.935466	0.960882	-6.13998
chicken_markers1	2	SUPT7L	-0.0269873	2.7201	-0.0670179	0.946984	0.967502	-5.91919
chicken_markers1	2	NAMPTP1	-0.0269919	4.34481	-0.0971474	0.923215	0.95318	-6.27358
chicken_markers1	2	HP1BP3	-0.0270004	7.57962	-0.231769	0.818193	0.882192	-7.13187
chicken_markers1	2	ARHGAP35	-0.0270301	3.49574	-0.0734459	0.941908	0.964483	-5.98379
chicken_markers1	2	POLG	-0.0270902	3.28929	-0.0618587	0.95106	0.969301	-5.84924
chicken_markers1	2	EGFR	-0.0271288	4.47926	-0.0821526	0.935037	0.960737	-6.13821
chicken_markers1	2	TXLNG	-0.027189	5.60368	-0.138366	0.890818	0.932516	-6.56687
chicken_markers1	2	BCL7A	-0.0272287	3.43084	-0.0736995	0.941708	0.964483	-5.94927
chicken_markers1	2	LMBR1	-0.0272317	4.38921	-0.103199	0.918449	0.949861	-6.22773
chicken_markers1	2	CKAP5	-0.0273222	7.24492	-0.208578	0.836099	0.894932	-7.0915
chicken_markers1	2	GPX4	-0.0273246	8.46959	-0.319743	0.75124	0.83523	-7.39426
chicken_markers1	2	SLC25A25	-0.0273945	2.64301	-0.0600429	0.952495	0.97034	-5.79895
chicken_markers1	2	POLR2E	-0.0274063	8.42952	-0.355329	0.724674	0.815867	-7.42181
chicken_markers1	2	BCOR	-0.0274105	4.48585	-0.100544	0.92054	0.951251	-6.31982
chicken_markers1	2	TMEM138	-0.0274706	6.5305	-0.198593	0.843837	0.900681	-6.79819
chicken_markers1	2	C1orf198	-0.0275473	1.99444	-0.0516089	0.959161	0.974877	-5.59561
chicken_markers1	2	SRD5A3	-0.0275933	3.42905	-0.0620432	0.950914	0.969301	-5.79716
chicken_markers1	2	GNG12	-0.0276567	4.5808	-0.0907461	0.92826	0.956363	-6.25331
chicken_markers1	2	P4HB	-0.0276959	7.82022	-0.309931	0.758622	0.839971	-7.25894
chicken_markers1	2	PIGT	-0.028027	5.00773	-0.136139	0.892564	0.933591	-6.40392
chicken_markers1	2	FUNDC1	-0.0280564	6.5353	-0.188974	0.851306	0.905652	-6.78527
chicken_markers1	2	MCC	-0.0280738	4.19349	-0.0925843	0.926811	0.955626	-6.23511
chicken_markers1	2	TIMM23	-0.028163	7.04635	-0.250541	0.80377	0.871241	-6.96955
chicken_markers1	2	RNF5	-0.028211	4.71995	-0.114765	0.909349	0.943838	-6.30775
chicken_markers1	2	CSF3R	-0.0282875	3.0998	-0.0799805	0.936751	0.961671	-5.93212
chicken_markers1	2	SSBP3	-0.028299	7.8053	-0.286559	0.776297	0.851882	-7.21132
chicken_markers1	2	SORL1	-0.0283069	3.204	-0.0668587	0.94711	0.967502	-5.96602
chicken_markers1	2	KIF23	-0.0284481	5.82719	-0.131021	0.896578	0.935861	-6.63878
chicken_markers1	2	ZNF608	-0.0285086	4.4629	-0.0987389	0.921961	0.952368	-6.28579
chicken_markers1	2	TRMT13	-0.0285754	3.78897	-0.0797298	0.936948	0.961815	-6.00655
chicken_markers1	2	UBE2V1	-0.0285851	6.85613	-0.227038	0.821838	0.884547	-6.91989
chicken_markers1	2	ENSGALG00000053574	-0.0286669	2.84413	-0.0649268	0.948636	0.968182	-5.82234
chicken_markers1	2	PSMG4	-0.0287278	8.12249	-0.326199	0.746397	0.831722	-7.31472
chicken_markers1	2	ENSGALG00000035050	-0.0287985	4.934	-0.13306	0.894979	0.934774	-6.40406
chicken_markers1	2	GPR162	-0.0288646	5.36056	-0.131123	0.896499	0.935837	-6.46787
chicken_markers1	2	PSMB4	-0.0289135	9.31174	-0.548538	0.587128	0.71063	-7.59815
chicken_markers1	2	PEX12	-0.0290394	3.92043	-0.0817106	0.935386	0.960859	-6.05835
chicken_markers1	2	OPA3	-0.0290889	5.78333	-0.149411	0.882167	0.927291	-6.47929
chicken_markers1	2	GOLGA4	-0.0290958	5.53096	-0.128276	0.898733	0.937118	-6.58433
chicken_markers1	2	ATG3	-0.0291116	6.16165	-0.162034	0.872298	0.920035	-6.72083
chicken_markers1	2	ETNK1	-0.0292877	5.16929	-0.12299	0.902884	0.9401	-6.46417
chicken_markers1	2	RBSN	-0.0294691	4.79225	-0.106183	0.9161	0.948142	-6.30414
chicken_markers1	2	SNX9	-0.0295721	3.68428	-0.0919776	0.927289	0.955824	-6.08537
chicken_markers1	2	NDUFS4	-0.0296915	8.04338	-0.318777	0.751966	0.835337	-7.28891
chicken_markers1	2	DPYSL3	-0.0297472	6.09037	-0.178678	0.859316	0.911205	-6.72686
chicken_markers1	2	UBA52	-0.0297744	11.0517	-1.0125	0.318893	0.460296	-7.8225
chicken_markers1	2	LPAR1	-0.0301543	5.14759	-0.110674	0.912566	0.945888	-6.27204
chicken_markers1	2	SFT2D3	-0.0302315	3.25196	-0.0665175	0.94738	0.967548	-5.7748
chicken_markers1	2	HERC1	-0.0302359	5.95903	-0.174173	0.862826	0.913671	-6.72177
chicken_markers1	2	CLK1	-0.0303006	4.71363	-0.119801	0.905389	0.94156	-6.38341
chicken_markers1	2	EXOSC7	-0.0303821	7.112	-0.258588	0.797609	0.866637	-7.00248
chicken_markers1	2	GALNS	-0.0304024	2.94705	-0.0735931	0.941792	0.964483	-5.8414
chicken_markers1	2	PLXNB2	-0.0305335	5.58409	-0.129966	0.897407	0.936317	-6.53853
chicken_markers1	2	XPO7	-0.0307409	6.64859	-0.224033	0.824155	0.886225	-6.90546
chicken_markers1	2	KARS	-0.0308146	7.88808	-0.323599	0.748346	0.83322	-7.25899
chicken_markers1	2	CHFR	-0.0308284	4.29969	-0.11683	0.907725	0.942795	-6.25553
chicken_markers1	2	ATP6V1H	-0.0308585	4.17124	-0.0890716	0.92958	0.957067	-6.19696
chicken_markers1	2	UBE2Q1	-0.0308741	7.29125	-0.281318	0.780277	0.855073	-7.08119
chicken_markers1	2	ENSGALG00000052797	-0.0309981	2.91886	-0.0782602	0.938108	0.962332	-5.96942
chicken_markers1	2	DCAF7	-0.0314619	5.40307	-0.135062	0.893408	0.934007	-6.43472
chicken_markers1	2	PIAS4	-0.0318789	3.60674	-0.0904766	0.928472	0.956514	-6.0949
chicken_markers1	2	ENSGALG00000035769	-0.031886	4.38298	-0.111042	0.912276	0.945705	-6.2662
chicken_markers1	2	CASP8AP2	-0.0319038	5.96727	-0.179234	0.858884	0.910936	-6.66733
chicken_markers1	2	KMT5B	-0.0319091	5.53431	-0.154152	0.878457	0.924378	-6.50687
chicken_markers1	2	EXOSC3	-0.0319804	6.54189	-0.226947	0.821908	0.884547	-6.84845
chicken_markers1	2	ACER3	-0.0320281	4.59537	-0.120699	0.904684	0.94107	-6.14064
chicken_markers1	2	MRPS26	-0.0322473	7.96534	-0.341959	0.734616	0.823793	-7.24142
chicken_markers1	2	PLXNA4	-0.0324542	2.44924	-0.0512514	0.959444	0.974928	-5.62442
chicken_markers1	2	GMPPB	-0.0324618	6.50886	-0.243218	0.809388	0.875183	-6.84554
chicken_markers1	2	STAMBPL1	-0.0326254	2.79022	-0.080624	0.936243	0.961401	-5.84322
chicken_markers1	2	ORC5	-0.0326258	4.55522	-0.111979	0.911539	0.945292	-6.21788
chicken_markers1	2	CFAP20	-0.0327248	7.58363	-0.301257	0.765167	0.84476	-7.14151
chicken_markers1	2	ANKZF1	-0.0328408	3.90193	-0.103373	0.918312	0.949786	-6.06304
chicken_markers1	2	NCK1	-0.0328939	5.40048	-0.145239	0.885433	0.929507	-6.50653
chicken_markers1	2	PHF5A	-0.0330055	7.94837	-0.380867	0.705818	0.802078	-7.26201
chicken_markers1	2	THOC5	-0.0330196	6.81725	-0.263217	0.79407	0.864015	-6.93094
chicken_markers1	2	PSMD7	-0.033047	8.71053	-0.50353	0.618039	0.736353	-7.49918
chicken_markers1	2	MED31	-0.0331116	6.23068	-0.208997	0.835775	0.894755	-6.72174
chicken_markers1	2	PIK3C2A	-0.0334099	4.43012	-0.121661	0.903928	0.940709	-6.30396
chicken_markers1	2	TRAIP	-0.0334187	5.15641	-0.14379	0.886568	0.930248	-6.47286
chicken_markers1	2	TADA2A	-0.033467	4.69144	-0.1157	0.908613	0.94325	-6.19516
chicken_markers1	2	MAP3K7	-0.0335518	5.93985	-0.21198	0.833467	0.89337	-6.69075
chicken_markers1	2	AHCYL2	-0.0335534	4.13486	-0.0971114	0.923243	0.95318	-6.14174
chicken_markers1	2	MRPS33	-0.033564	7.71376	-0.319745	0.751239	0.83523	-7.09654
chicken_markers1	2	DYNC1I1	-0.0337213	2.95399	-0.0789414	0.937571	0.962121	-5.84224
chicken_markers1	2	OIP5	-0.0337824	3.6378	-0.11851	0.906404	0.942072	-6.15854
chicken_markers1	2	ENSGALG00000038528	-0.0338234	7.66667	-0.327118	0.745708	0.831375	-7.21449
chicken_markers1	2	POLR2H	-0.0338796	7.47567	-0.318742	0.751993	0.835337	-7.06162
chicken_markers1	2	TMA16	-0.0341063	5.99853	-0.181406	0.857193	0.910006	-6.6263
chicken_markers1	2	FBLN2	-0.0341431	5.71548	-0.177571	0.860179	0.911674	-6.59774
chicken_markers1	2	RAD54L	-0.0341555	3.79831	-0.0899568	0.928882	0.95676	-5.97361
chicken_markers1	2	TTC32	-0.0341742	5.73041	-0.171354	0.865024	0.915142	-6.56612
chicken_markers1	2	ATOX1	-0.0342551	8.18291	-0.405725	0.687644	0.788596	-7.19235
chicken_markers1	2	ATP5B	-0.0342982	10.2284	-0.80511	0.426695	0.568308	-7.77235
chicken_markers1	2	RHOT2	-0.0343321	4.70958	-0.133568	0.89458	0.934607	-6.26986
chicken_markers1	2	SIRT6	-0.034347	4.87039	-0.132431	0.895472	0.935155	-6.35096
chicken_markers1	2	ENSGALG00000054746	-0.0343877	3.35181	-0.0958242	0.924258	0.953786	-6.05735
chicken_markers1	2	SNRPD3	-0.0343915	9.75769	-0.605341	0.54922	0.677694	-7.76912
chicken_markers1	2	ENSGALG00000008803	-0.0345854	4.37018	-0.100916	0.920246	0.951141	-6.25379
chicken_markers1	2	CPPED1	-0.0346073	5.46762	-0.175419	0.861855	0.913047	-6.50023
chicken_markers1	2	ZBTB48	-0.0350294	3.93896	-0.108129	0.914568	0.94726	-6.09798
chicken_markers1	2	SEC24B	-0.0350432	4.28308	-0.132342	0.895542	0.935155	-6.2657
chicken_markers1	2	EMC6	-0.0351822	7.5945	-0.356163	0.724055	0.8155	-7.12444
chicken_markers1	2	PRPSAP2	-0.0352482	5.64447	-0.196183	0.845707	0.902283	-6.54716
chicken_markers1	2	NR2C2AP	-0.0352857	4.82341	-0.130406	0.897061	0.936034	-6.35279
chicken_markers1	2	ACAD9	-0.0352907	6.96358	-0.249224	0.80478	0.871997	-6.89748
chicken_markers1	2	THEMIS2	-0.0353205	2.13293	-0.0736649	0.941735	0.964483	-5.71679
chicken_markers1	2	BRF2	-0.0354007	3.23687	-0.0927088	0.926713	0.955626	-5.95602
chicken_markers1	2	APRT	-0.0354581	5.65881	-0.171339	0.865036	0.915142	-6.57584
chicken_markers1	2	BUB1B	-0.0357535	7.46559	-0.303633	0.763372	0.843668	-7.1401
chicken_markers1	2	RNP	-0.0359997	1.58342	-0.0629969	0.950161	0.968964	-5.66226
chicken_markers1	2	ADI1	-0.0360942	7.00653	-0.29158	0.772489	0.84902	-6.93723
chicken_markers1	2	TMBIM1	-0.0361112	5.39802	-0.15336	0.879077	0.924798	-6.33428
chicken_markers1	2	ENSGALG00000053659	-0.0361354	1.97629	-0.0670582	0.946952	0.967502	-5.67434
chicken_markers1	2	WNK2	-0.0362042	3.59637	-0.0915281	0.927643	0.956013	-5.91823
chicken_markers1	2	PDIA5	-0.0362363	6.89863	-0.299646	0.766384	0.845229	-6.93777
chicken_markers1	2	NSUN4	-0.0362563	4.51912	-0.126848	0.899854	0.937994	-6.2781
chicken_markers1	2	NDUFA4	-0.0362693	9.81552	-0.803093	0.427844	0.569235	-7.61739
chicken_markers1	2	BUB1	-0.0363122	6.11985	-0.1819	0.856808	0.909823	-6.76783
chicken_markers1	2	ITM2A	-0.0363833	7.46228	-0.345777	0.731772	0.821484	-7.11888
chicken_markers1	2	GLRX3	-0.0364978	8.277	-0.465652	0.644617	0.75693	-7.32265
chicken_markers1	2	ZNF462	-0.0367174	7.05131	-0.248962	0.80498	0.872094	-6.9709
chicken_markers1	2	FOXN3	-0.0367214	4.20806	-0.119446	0.905669	0.941711	-6.10158
chicken_markers1	2	NDRG3	-0.0369984	4.94671	-0.162501	0.871932	0.91991	-6.33258
chicken_markers1	2	YAP1	-0.0370173	5.52252	-0.147872	0.883371	0.928023	-6.38703
chicken_markers1	2	PPP2R5C	-0.0372393	6.05944	-0.23954	0.812214	0.877441	-6.7261
chicken_markers1	2	ENSGALG00000005093	-0.0373035	5.20844	-0.173292	0.863513	0.914224	-6.42316
chicken_markers1	2	ELP1	-0.0373345	5.66777	-0.228841	0.820448	0.883827	-6.65993
chicken_markers1	2	PDGFRA	-0.0374298	5.21749	-0.147876	0.883368	0.928023	-6.39773
chicken_markers1	2	ENSGALG00000041226	-0.0375073	5.93907	-0.243213	0.809392	0.875183	-6.68299
chicken_markers1	2	IFT122	-0.0375214	4.7316	-0.134426	0.893907	0.934238	-6.25193
chicken_markers1	2	ENSGALG00000010189	-0.0375843	5.72352	-0.209047	0.835736	0.894755	-6.6065
chicken_markers1	2	CORO1B	-0.0376464	4.13825	-0.12908	0.898102	0.936634	-6.16601
chicken_markers1	2	FARS2	-0.037738	4.41381	-0.143926	0.886461	0.930229	-6.30909
chicken_markers1	2	ENSGALG00000052672	-0.0377606	7.31956	-0.338379	0.737286	0.825296	-7.01378
chicken_markers1	2	SMAP2	-0.0377809	5.82565	-0.207594	0.836861	0.895451	-6.56391
chicken_markers1	2	BMI1	-0.0379365	6.07355	-0.193639	0.847682	0.903346	-6.70378
chicken_markers1	2	SLC9A6	-0.03811	2.791	-0.0960787	0.924057	0.953786	-5.78884
chicken_markers1	2	SCG2	-0.0381353	1.83685	-0.07656	0.93945	0.963261	-5.69981
chicken_markers1	2	NSMCE3	-0.0381621	6.38734	-0.229416	0.820005	0.883578	-6.70547
chicken_markers1	2	POLR2I	-0.0381726	8.02317	-0.406045	0.687411	0.788383	-7.15378
chicken_markers1	2	SSTR4	-0.0382056	1.95978	-0.0710646	0.943788	0.965464	-5.69684
chicken_markers1	2	FBXL20	-0.0382216	3.25582	-0.0978404	0.922669	0.95288	-5.87288
chicken_markers1	2	MED16	-0.0382924	4.06492	-0.126454	0.900164	0.938259	-6.11188
chicken_markers1	2	PGGT1B	-0.0384669	4.41493	-0.142011	0.887962	0.930944	-6.25423
chicken_markers1	2	ZDHHC5	-0.0384773	3.54636	-0.0944552	0.925336	0.954517	-5.9205
chicken_markers1	2	CCNJ	-0.038567	5.40402	-0.189163	0.851159	0.905553	-6.63056
chicken_markers1	2	RALGAPA1	-0.0386273	5.0567	-0.16914	0.866751	0.916614	-6.4392
chicken_markers1	2	IAH1	-0.0388164	7.24678	-0.320027	0.751028	0.83523	-7.03397
chicken_markers1	2	CDK5R1	-0.0388437	2.3274	-0.0878301	0.930559	0.957721	-5.75456
chicken_markers1	2	POLR3K	-0.0389147	5.97431	-0.211814	0.833595	0.893426	-6.62856
chicken_markers1	2	URAH	-0.0389636	1.84546	-0.0804587	0.936373	0.961401	-5.62415
chicken_markers1	2	NCKAP1	-0.0389662	6.49427	-0.255665	0.799845	0.868392	-6.79174
chicken_markers1	2	ENSGALG00000028267	-0.0393225	4.5031	-0.152395	0.879832	0.925418	-6.30228
chicken_markers1	2	DCAF1	-0.039438	5.26983	-0.162534	0.871907	0.91991	-6.52744
chicken_markers1	2	OGFOD2	-0.0398371	2.94839	-0.0997473	0.921167	0.951799	-5.89804
chicken_markers1	2	ENSGALG00000054198	-0.0398813	5.09869	-0.146759	0.884242	0.928599	-6.34482
chicken_markers1	2	PIF1	-0.0400142	3.93738	-0.116069	0.908323	0.943061	-6.15934
chicken_markers1	2	KCNC2	-0.0400161	2.50684	-0.0828259	0.934506	0.960485	-5.75592
chicken_markers1	2	ERCC5	-0.0400237	4.79391	-0.155232	0.877613	0.92378	-6.30128
chicken_markers1	2	MIF4GD	-0.0400314	4.73518	-0.137065	0.891838	0.933064	-6.19219
chicken_markers1	2	OXNAD1	-0.0402983	4.93363	-0.154508	0.878179	0.924202	-6.35127
chicken_markers1	2	VCPIP1	-0.0403485	4.3089	-0.167402	0.868106	0.917177	-6.24263
chicken_markers1	2	AGPS	-0.0406217	5.84168	-0.241926	0.81038	0.875912	-6.62047
chicken_markers1	2	MRPS11	-0.0408202	8.03642	-0.465891	0.644448	0.756847	-7.22516
chicken_markers1	2	ENSGALG00000014347	-0.0410228	3.71828	-0.121602	0.903975	0.940709	-6.07457
chicken_markers1	2	JAK1	-0.0412756	5.54989	-0.230526	0.81915	0.882883	-6.56548
chicken_markers1	2	ENSGALG00000004394	-0.0413146	2.13399	-0.0875775	0.930758	0.957737	-5.70701
chicken_markers1	2	POLH	-0.0413232	3.31082	-0.126046	0.900484	0.938534	-6.01858
chicken_markers1	2	ERGIC2	-0.0413269	6.5313	-0.318193	0.752405	0.835637	-6.81402
chicken_markers1	2	STUB1	-0.0413496	5.70179	-0.25276	0.802069	0.870129	-6.59027
chicken_markers1	2	LUC7L3	-0.0415614	7.98059	-0.493245	0.625206	0.742147	-7.23022
chicken_markers1	2	SMC3	-0.041621	7.85992	-0.432601	0.668205	0.774042	-7.20329
chicken_markers1	2	FANCC	-0.0416897	4.44517	-0.174475	0.862591	0.913537	-6.32524
chicken_markers1	2	MAP4K4	-0.0417767	6.91227	-0.311084	0.757754	0.839601	-6.90527
chicken_markers1	2	RPS15	-0.0419588	12.21	-1.09712	0.280773	0.41907	-8.00888
chicken_markers1	2	TXNDC12	-0.0420759	6.46914	-0.304841	0.76246	0.842883	-6.82057
chicken_markers1	2	ENSGALG00000003920	-0.0420803	4.36709	-0.15688	0.876325	0.92283	-6.17904
chicken_markers1	2	MARCH8	-0.0421006	2.77963	-0.0952561	0.924705	0.954159	-5.73801
chicken_markers1	2	TMEM65	-0.0421046	6.03051	-0.245281	0.807804	0.874143	-6.67184
chicken_markers1	2	COA5	-0.0421225	6.41883	-0.262481	0.794632	0.864305	-6.75143
chicken_markers1	2	UQCRFS1	-0.0421581	8.63653	-0.559937	0.57942	0.704064	-7.33821
chicken_markers1	2	EEF1D	-0.0422681	10.4055	-0.933164	0.35772	0.500342	-7.67945
chicken_markers1	2	ENSGALG00000006143	-0.0425523	3.10231	-0.122612	0.903181	0.940175	-5.99698
chicken_markers1	2	THUMPD2	-0.0426253	3.8264	-0.104021	0.917802	0.949376	-6.00442
chicken_markers1	2	GABPA	-0.0426503	6.66971	-0.313338	0.756057	0.838183	-6.88727
chicken_markers1	2	CNIH1	-0.0426946	7.04328	-0.3557	0.724398	0.815666	-6.9486
chicken_markers1	2	SLC39A13	-0.0427718	2.9173	-0.102665	0.918869	0.950069	-5.9166
chicken_markers1	2	MIOS	-0.0430609	3.86688	-0.142931	0.88724	0.930628	-6.1225
chicken_markers1	2	FAM120B	-0.04315	4.07668	-0.140415	0.889212	0.931424	-6.11253
chicken_markers1	2	RPL21	-0.0431971	12.6161	-1.22946	0.227859	0.359102	-7.94816
chicken_markers1	2	ZCCHC17	-0.0432286	5.67148	-0.218042	0.82878	0.889619	-6.54185
chicken_markers1	2	ERC1	-0.0432515	5.16836	-0.154483	0.878199	0.924202	-6.35266
chicken_markers1	2	COX7B	-0.0434506	9.47742	-0.804847	0.426845	0.568394	-7.50884
chicken_markers1	2	PPP2R2D	-0.0436622	5.69062	-0.229079	0.820265	0.883687	-6.64214
chicken_markers1	2	C5H11orf74	-0.0438346	3.4411	-0.099574	0.921303	0.951846	-5.89397
chicken_markers1	2	MAD2L1BP	-0.0438539	4.82494	-0.174928	0.862238	0.913336	-6.32433
chicken_markers1	2	CREBBP	-0.0438871	7.17539	-0.42146	0.676236	0.780968	-6.9914
chicken_markers1	2	RGS2	-0.0439037	2.52157	-0.106592	0.915777	0.948142	-5.86291
chicken_markers1	2	ADNP	-0.0440829	7.30175	-0.375313	0.709903	0.804864	-7.05908
chicken_markers1	2	TIAM2	-0.0440929	2.80117	-0.0893077	0.929394	0.956976	-5.74996
chicken_markers1	2	MTIF2	-0.0443583	6.31319	-0.270992	0.788137	0.859873	-6.77994
chicken_markers1	2	VPS41	-0.0443664	4.91642	-0.183164	0.855824	0.909231	-6.42218
chicken_markers1	2	ENSGALG00000007513	-0.044529	5.87447	-0.223112	0.824866	0.886762	-6.54539
chicken_markers1	2	PRDX4	-0.0446898	7.93714	-0.437944	0.664368	0.771002	-7.13451
chicken_markers1	2	BRD1	-0.0450764	7.00703	-0.34967	0.728876	0.819166	-6.91147
chicken_markers1	2	CD47	-0.0450985	5.77221	-0.274956	0.785117	0.858375	-6.6159
chicken_markers1	2	NEK2	-0.0451504	4.97804	-0.182636	0.856235	0.909362	-6.34284
chicken_markers1	2	SMC2	-0.0451854	9.02646	-0.48816	0.628764	0.744945	-7.61915
chicken_markers1	2	C3orf38	-0.0452261	3.43343	-0.125897	0.900601	0.938598	-5.9977
chicken_markers1	2	HSP90B1	-0.0453089	9.84737	-0.603729	0.550278	0.678599	-7.83516
chicken_markers1	2	ELL	-0.0453419	5.75924	-0.274932	0.785135	0.858375	-6.61527
chicken_markers1	2	ENSGALG00000041812	-0.0453786	9.25151	-0.751276	0.457974	0.59741	-7.45279
chicken_markers1	2	ENSGALG00000044643	-0.0454374	2.69648	-0.114558	0.909511	0.943948	-5.82024
chicken_markers1	2	ENSGALG00000048144	-0.0454485	4.06421	-0.168667	0.867119	0.916813	-6.25593
chicken_markers1	2	ZBTB8A	-0.0456191	2.69991	-0.110735	0.912518	0.945888	-5.88998
chicken_markers1	2	SLC38A2	-0.0456263	5.19934	-0.2149	0.831209	0.891634	-6.4935
chicken_markers1	2	SLC45A4	-0.0459796	2.41637	-0.0841596	0.933454	0.959639	-5.68558
chicken_markers1	2	RAB18	-0.0463085	6.48425	-0.32267	0.749043	0.833609	-6.81985
chicken_markers1	2	AHSA1	-0.046351	7.07994	-0.405349	0.687917	0.788802	-6.9131
chicken_markers1	2	COPE	-0.0463725	7.93465	-0.537271	0.594795	0.716767	-7.18813
chicken_markers1	2	KCNJ3	-0.0464925	1.92946	-0.0786244	0.937821	0.962121	-5.61383
chicken_markers1	2	HEXIM1	-0.0465796	7.24108	-0.445425	0.659011	0.766785	-7.02467
chicken_markers1	2	FAM214A	-0.0466773	3.79861	-0.133341	0.894758	0.934661	-5.9495
chicken_markers1	2	NDEL1	-0.0467644	2.96238	-0.113786	0.910118	0.944344	-5.90924
chicken_markers1	2	SPG11	-0.0470238	4.42003	-0.167399	0.868109	0.917177	-6.21989
chicken_markers1	2	RSU1	-0.0470964	5.90501	-0.225507	0.823018	0.885343	-6.58434
chicken_markers1	2	ETFDH	-0.0472994	6.12759	-0.281065	0.780469	0.855172	-6.64749
chicken_markers1	2	SP1	-0.0473045	3.99295	-0.138302	0.890868	0.932516	-6.01432
chicken_markers1	2	KCNK5	-0.047371	3.61338	-0.135213	0.89329	0.933943	-6.04138
chicken_markers1	2	C5H15orf57	-0.0474283	4.89823	-0.177296	0.860393	0.911843	-6.25268
chicken_markers1	2	PPM1B	-0.0475563	4.96086	-0.200317	0.8425	0.899655	-6.32606
chicken_markers1	2	FAM96A	-0.0475582	6.74592	-0.390479	0.698769	0.796609	-6.8152
chicken_markers1	2	TRMT6	-0.0475771	5.82011	-0.270238	0.788711	0.860239	-6.59233
chicken_markers1	2	YIPF1	-0.0476081	5.03647	-0.196895	0.845154	0.901971	-6.34864
chicken_markers1	2	MRPL51	-0.0477115	8.43886	-0.551556	0.585082	0.708786	-7.29771
chicken_markers1	2	PPIL3	-0.0480714	5.64058	-0.274665	0.785338	0.858403	-6.57083
chicken_markers1	2	ENSGALG00000042606	-0.0481466	1.32609	-0.0803041	0.936495	0.961468	-5.58868
chicken_markers1	2	GADD45B	-0.0482992	5.74154	-0.22175	0.825917	0.887492	-6.61851
chicken_markers1	2	TMED2	-0.0484461	7.55298	-0.453121	0.653518	0.762301	-7.08502
chicken_markers1	2	ENSGALG00000036935	-0.0486442	8.25956	-0.682402	0.499893	0.63385	-7.22129
chicken_markers1	2	C5H11orf58	-0.0486932	8.95154	-0.787631	0.436706	0.577508	-7.34001
chicken_markers1	2	ATXN10	-0.048727	3.78259	-0.141432	0.888415	0.931229	-6.0963
chicken_markers1	2	UNC45A	-0.0488408	4.33792	-0.179305	0.858828	0.910935	-6.17861
chicken_markers1	2	FCHO1	-0.0489546	3.24548	-0.13568	0.892924	0.933909	-5.98766
chicken_markers1	2	DST	-0.0489698	5.63899	-0.241205	0.810934	0.876341	-6.61613
chicken_markers1	2	ENSGALG00000052986	-0.0491435	3.23181	-0.130383	0.897079	0.936034	-5.8766
chicken_markers1	2	RAB3GAP1	-0.0491862	5.51336	-0.21298	0.832693	0.892888	-6.43378
chicken_markers1	2	GINS3	-0.0492108	6.44131	-0.347553	0.730451	0.820441	-6.80447
chicken_markers1	2	EXOC3	-0.0492118	4.86309	-0.207091	0.837251	0.895591	-6.30997
chicken_markers1	2	NOL9	-0.0492848	7.11562	-0.411885	0.683168	0.785993	-6.90364
chicken_markers1	2	LIN7C	-0.0492947	5.16144	-0.23832	0.813152	0.878014	-6.46065
chicken_markers1	2	TMEM161B	-0.0493283	3.45515	-0.161044	0.873071	0.920735	-6.1179
chicken_markers1	2	UPF1	-0.0493287	6.02874	-0.290605	0.773227	0.849396	-6.68589
chicken_markers1	2	YTHDC1	-0.0494075	7.26841	-0.401871	0.69045	0.790839	-7.03077
chicken_markers1	2	NCAPD2	-0.0495102	5.99287	-0.317907	0.75262	0.835757	-6.69137
chicken_markers1	2	AUP1	-0.0498131	6.3391	-0.32463	0.747573	0.83247	-6.71529
chicken_markers1	2	CEBPZOS	-0.0498888	4.94419	-0.180098	0.858211	0.910452	-6.23663
chicken_markers1	2	GPR161	-0.0499461	1.74424	-0.0793636	0.937237	0.962053	-5.5532
chicken_markers1	2	AAMP	-0.0499542	5.45653	-0.262888	0.794322	0.864187	-6.53181
chicken_markers1	2	PDCD2	-0.050014	6.85129	-0.404674	0.688408	0.789257	-6.88132
chicken_markers1	2	SNRPGP15	-0.0501291	10.3791	-0.967486	0.340554	0.482851	-7.65827
chicken_markers1	2	C9orf78	-0.0501822	6.44841	-0.344846	0.732465	0.822207	-6.74782
chicken_markers1	2	FBXL4	-0.0503264	1.96515	-0.105938	0.916292	0.948283	-5.66049
chicken_markers1	2	SLC16A10	-0.0505024	4.98233	-0.22255	0.825299	0.887	-6.34587
chicken_markers1	2	PXDN	-0.0505451	5.23013	-0.223403	0.824641	0.886634	-6.55862
chicken_markers1	2	ENSGALG00000004725	-0.0505843	6.82674	-0.378499	0.707558	0.802967	-6.8123
chicken_markers1	2	GSTO2	-0.0507533	5.70786	-0.242207	0.810165	0.875737	-6.49326
chicken_markers1	2	EIF3D	-0.0507537	8.25774	-0.667735	0.509088	0.641744	-7.22442
chicken_markers1	2	MTRF1	-0.0508284	4.19623	-0.190763	0.849916	0.904977	-6.1654
chicken_markers1	2	LIN28B	-0.0509364	7.42008	-0.408588	0.685563	0.787018	-7.07591
chicken_markers1	2	ZCRB1	-0.0509953	6.45513	-0.395351	0.695206	0.79406	-6.80903
chicken_markers1	2	ENSGALG00000028009	-0.0510789	5.27268	-0.244544	0.80837	0.874586	-6.34784
chicken_markers1	2	CIT	-0.0511156	4.01865	-0.19027	0.850299	0.905213	-6.2997
chicken_markers1	2	ENSGALG00000016808	-0.0512072	6.29901	-0.327573	0.745367	0.831285	-6.73214
chicken_markers1	2	FAM13A	-0.0512206	3.16925	-0.122385	0.903359	0.940302	-5.90917
chicken_markers1	2	NPC1	-0.0512467	3.706	-0.166164	0.869073	0.917732	-6.08677
chicken_markers1	2	LRRC47	-0.0512948	4.67121	-0.193317	0.847932	0.903439	-6.26834
chicken_markers1	2	HIST1H110	-0.0513211	2.84906	-0.111261	0.912104	0.945585	-5.84049
chicken_markers1	2	INCENP	-0.0513627	7.535	-0.495215	0.62383	0.741197	-7.11623
chicken_markers1	2	PANK4	-0.0513859	3.46795	-0.141691	0.888212	0.931133	-5.92699
chicken_markers1	2	LANCL2	-0.0515074	4.9462	-0.219384	0.827744	0.888942	-6.40178
chicken_markers1	2	RPA1	-0.0515823	5.92138	-0.296311	0.768906	0.846779	-6.61065
chicken_markers1	2	EXT2	-0.0516536	4.03836	-0.167881	0.867733	0.917011	-6.13952
chicken_markers1	2	CREBL2	-0.0516623	3.7893	-0.147557	0.883618	0.928118	-6.02425
chicken_markers1	2	CEP135	-0.0517626	4.87991	-0.199098	0.843445	0.900434	-6.33917
chicken_markers1	2	PCIF1	-0.05201	4.70481	-0.186672	0.853096	0.90721	-6.31116
chicken_markers1	2	UBE2W	-0.0521049	3.67878	-0.167456	0.868064	0.917177	-6.0811
chicken_markers1	2	COLEC12	-0.0522233	6.90205	-0.283152	0.778883	0.853992	-6.88858
chicken_markers1	2	NIPSNAP2	-0.0525072	7.65106	-0.557555	0.581026	0.705454	-7.09638
chicken_markers1	2	ATL2	-0.0525333	5.50852	-0.272519	0.786973	0.859262	-6.54643
chicken_markers1	2	RPS6KA1	-0.0525608	5.22027	-0.263401	0.79393	0.863929	-6.41798
chicken_markers1	2	ARFIP1	-0.0528925	5.88684	-0.347719	0.730327	0.820357	-6.63554
chicken_markers1	2	BNIP3L	-0.0529234	6.7274	-0.388133	0.700487	0.79797	-6.87328
chicken_markers1	2	TAF6L	-0.0532918	4.5592	-0.182634	0.856237	0.909362	-6.14617
chicken_markers1	2	FMR1	-0.0533098	7.34965	-0.437757	0.664502	0.771086	-6.97395
chicken_markers1	2	ENSGALG00000050127	-0.0533934	7.34992	-0.445444	0.658997	0.766785	-6.9927
chicken_markers1	2	RNPEPL1	-0.053419	1.99196	-0.102316	0.919144	0.950236	-5.62975
chicken_markers1	2	SELENOT	-0.0534651	6.61407	-0.393471	0.69658	0.794979	-6.82661
chicken_markers1	2	SLC48A1	-0.0535411	3.75869	-0.15725	0.876035	0.922699	-5.98836
chicken_markers1	2	ALAD	-0.0535413	6.38018	-0.312783	0.756474	0.83848	-6.62671
chicken_markers1	2	CCDC12	-0.0536749	7.03968	-0.476909	0.636667	0.750591	-6.9395
chicken_markers1	2	EFHD1	-0.0536925	3.99444	-0.162718	0.871764	0.91991	-6.03983
chicken_markers1	2	ENSGALG00000050937	-0.0536948	7.13374	-0.431726	0.668834	0.77461	-6.90306
chicken_markers1	2	ENSGALG00000050294	-0.0537854	3.6044	-0.163461	0.871183	0.919439	-6.06947
chicken_markers1	2	ANKRD39	-0.0541783	5.75388	-0.27459	0.785395	0.858403	-6.56394
chicken_markers1	2	ENSGALG00000041052	-0.0542019	5.00231	-0.223217	0.824785	0.886731	-6.33685
chicken_markers1	2	CBR3	-0.0542084	5.35665	-0.234454	0.816126	0.880367	-6.46475
chicken_markers1	2	LUC7L	-0.0542474	5.79034	-0.301274	0.765154	0.84476	-6.55774
chicken_markers1	2	ASH2L	-0.0544802	4.89956	-0.212849	0.832794	0.892935	-6.30631
chicken_markers1	2	SAP30BP	-0.0544931	5.39564	-0.249719	0.8044	0.871698	-6.40076
chicken_markers1	2	XPO6	-0.0545903	5.24082	-0.266559	0.791518	0.862232	-6.46587
chicken_markers1	2	NSUN5	-0.0546006	4.71445	-0.21798	0.828829	0.889619	-6.30725
chicken_markers1	2	ENSGALG00000003348	-0.0548108	8.66709	-0.746157	0.461017	0.599652	-7.26842
chicken_markers1	2	THEM4	-0.0548434	5.08527	-0.168442	0.867295	0.916813	-6.33022
chicken_markers1	2	ST14	-0.0549315	3.90228	-0.187482	0.852466	0.906713	-6.12912
chicken_markers1	2	DYRK3	-0.0549434	2.58512	-0.133815	0.894387	0.934564	-5.8474
chicken_markers1	2	MYL12B	-0.0551497	5.95165	-0.29342	0.771095	0.848341	-6.55364
chicken_markers1	2	ENSGALG00000045093	-0.0552834	2.85417	-0.13387	0.894344	0.934564	-5.89922
chicken_markers1	2	RPP38	-0.055308	5.26102	-0.258783	0.79746	0.866532	-6.39897
chicken_markers1	2	GALNT11	-0.0553572	5.24286	-0.254294	0.800894	0.86908	-6.42881
chicken_markers1	2	HIST1H2B7	-0.055378	1.77007	-0.0881538	0.930304	0.957517	-5.60783
chicken_markers1	2	NME7	-0.0554086	4.25354	-0.174689	0.862424	0.913426	-6.1163
chicken_markers1	2	NBR1	-0.0554301	5.24021	-0.272835	0.786732	0.859167	-6.4067
chicken_markers1	2	SBDS	-0.0557216	5.91406	-0.299582	0.766433	0.845229	-6.58724
chicken_markers1	2	AP1AR	-0.0559201	4.45922	-0.211051	0.834185	0.893682	-6.22546
chicken_markers1	2	HDGFRP2	-0.0559249	7.82955	-0.474751	0.638187	0.751695	-7.04944
chicken_markers1	2	LMAN2	-0.0560333	7.00466	-0.391767	0.697826	0.795907	-6.8212
chicken_markers1	2	IKZF5	-0.0561707	2.9073	-0.120659	0.904715	0.94107	-5.90141
chicken_markers1	2	ATF7IP	-0.0562307	5.37922	-0.218787	0.828204	0.889234	-6.4999
chicken_markers1	2	ABCB7	-0.0562308	3.93038	-0.186469	0.853254	0.907262	-6.11753
chicken_markers1	2	TRAPPC13	-0.0562333	3.76396	-0.167231	0.86824	0.9172	-6.06968
chicken_markers1	2	LRRC42	-0.0563318	4.91993	-0.219553	0.827613	0.888942	-6.29792
chicken_markers1	2	SIMC1	-0.0566612	3.17283	-0.155294	0.877564	0.92378	-5.92931
chicken_markers1	2	ENAH	-0.0567484	7.63832	-0.475433	0.637707	0.751288	-7.07646
chicken_markers1	2	RPIA	-0.056778	6.06941	-0.279011	0.782031	0.856378	-6.47545
chicken_markers1	2	BIRC5	-0.0568433	8.52641	-0.762615	0.451276	0.591483	-7.23994
chicken_markers1	2	ISG20	-0.0569205	4.1376	-0.209658	0.835263	0.894608	-6.1438
chicken_markers1	2	PBK	-0.0570267	6.19569	-0.337246	0.738133	0.825801	-6.716
chicken_markers1	2	NEDD1	-0.0571108	5.4464	-0.269807	0.78904	0.860398	-6.48715
chicken_markers1	2	ENSGALG00000042503	-0.0571722	7.19414	-0.527294	0.601625	0.722813	-6.93733
chicken_markers1	2	RBBP7	-0.0571837	4.75648	-0.184735	0.854602	0.908293	-6.17265
chicken_markers1	2	OGDH	-0.0573958	5.41242	-0.292306	0.771939	0.848867	-6.44252
chicken_markers1	2	RPL23	-0.0575188	12.5733	-1.4291	0.162662	0.277391	-7.68188
chicken_markers1	2	RTF1	-0.0575677	8.34517	-0.770545	0.446626	0.587075	-7.16169
chicken_markers1	2	CISD2	-0.0576223	7.64838	-0.539673	0.593157	0.715771	-7.05055
chicken_markers1	2	MARK1	-0.057714	5.91945	-0.357407	0.723132	0.814789	-6.64957
chicken_markers1	2	EFNB1	-0.0577502	7.06176	-0.414969	0.680933	0.784661	-6.89551
chicken_markers1	2	MPHOSPH8	-0.0578742	5.42904	-0.294739	0.770096	0.847744	-6.54404
chicken_markers1	2	RPL22L1	-0.0578776	10.4606	-1.10133	0.278963	0.417045	-7.55209
chicken_markers1	2	MTOR	-0.0581606	3.63846	-0.168275	0.867425	0.916813	-6.05881
chicken_markers1	2	SDHC	-0.0583073	5.57711	-0.322103	0.749469	0.833971	-6.48734
chicken_markers1	2	ENSGALG00000048465	-0.0583318	3.66561	-0.180633	0.857794	0.910411	-6.0877
chicken_markers1	2	HIF1A	-0.0583466	6.2504	-0.410617	0.684089	0.786398	-6.74842
chicken_markers1	2	DENND5B	-0.0587396	2.97926	-0.133549	0.894595	0.934607	-5.82994
chicken_markers1	2	ATP1A1	-0.0588294	7.30768	-0.573047	0.570617	0.696399	-7.0004
chicken_markers1	2	ADIPOR2	-0.058903	4.60468	-0.261612	0.795297	0.864798	-6.36234
chicken_markers1	2	ENSGALG00000050425	-0.0590035	4.54589	-0.25704	0.798793	0.867586	-6.29215
chicken_markers1	2	UBOX5	-0.0590051	3.64381	-0.156767	0.876413	0.922865	-5.97572
chicken_markers1	2	CLPTM1L	-0.0591888	5.90149	-0.336729	0.738519	0.826123	-6.64424
chicken_markers1	2	TAGLN2	-0.0592386	6.12172	-0.298057	0.767585	0.845925	-6.69368
chicken_markers1	2	LIPA	-0.059342	4.63472	-0.219053	0.828	0.88916	-6.21473
chicken_markers1	2	SLC23A2	-0.0594665	2.62641	-0.149545	0.882061	0.927239	-5.8011
chicken_markers1	2	SPTLC1	-0.0595812	5.05986	-0.273181	0.786469	0.85903	-6.40598
chicken_markers1	2	TBC1D15	-0.0596519	5.41757	-0.318277	0.752342	0.835637	-6.4643
chicken_markers1	2	SAV1	-0.0597062	6.07948	-0.411311	0.683585	0.786095	-6.65439
chicken_markers1	2	BBX	-0.0597626	5.48835	-0.334203	0.740406	0.827479	-6.57725
chicken_markers1	2	HMBS	-0.0597826	6.51985	-0.373817	0.711005	0.805616	-6.72483
chicken_markers1	2	HSCB	-0.0598236	7.27153	-0.496906	0.622651	0.74036	-6.91967
chicken_markers1	2	ENSGALG00000038672	-0.0600715	10.5675	-1.4499	0.156814	0.269531	-7.13719
chicken_markers1	2	DNPEP	-0.0603053	6.36199	-0.34475	0.732537	0.822232	-6.67321
chicken_markers1	2	UXS1	-0.0603239	4.53091	-0.195239	0.84644	0.902856	-6.27847
chicken_markers1	2	HPF1	-0.0603389	7.11112	-0.455063	0.652135	0.761165	-6.89975
chicken_markers1	2	PDP1	-0.0605156	3.11234	-0.158055	0.875406	0.922327	-5.94897
chicken_markers1	2	ASAP1	-0.0608428	4.72307	-0.186582	0.853166	0.907226	-6.17312
chicken_markers1	2	CFAP97	-0.0608708	4.04378	-0.180355	0.858011	0.910418	-6.06819
chicken_markers1	2	SDHD	-0.0608834	8.17271	-0.702824	0.487245	0.622982	-7.11108
chicken_markers1	2	ATP6V1C1	-0.0608876	5.38977	-0.312904	0.756383	0.838434	-6.51045
chicken_markers1	2	ENSGALG00000052151	-0.0609346	1.16475	-0.0897295	0.929061	0.956803	-5.50864
chicken_markers1	2	ARHGEF3	-0.0609736	2.92253	-0.142605	0.887496	0.930789	-5.85109
chicken_markers1	2	NRF1	-0.0610513	4.57216	-0.204171	0.839513	0.897037	-6.32711
chicken_markers1	2	ENSGALG00000031298	-0.0610692	5.1188	-0.262184	0.794859	0.864435	-6.31944
chicken_markers1	2	ADGRA3	-0.0613196	4.33868	-0.22597	0.822661	0.885073	-6.25858
chicken_markers1	2	XKR8	-0.0614181	4.0093	-0.207326	0.837069	0.895466	-6.29248
chicken_markers1	2	TNRC6B	-0.0614509	5.86708	-0.333303	0.741079	0.827991	-6.6079
chicken_markers1	2	ATP9A	-0.0614977	0.988895	-0.0933431	0.926213	0.955185	-5.57771
chicken_markers1	2	DDRGK1	-0.0615187	5.87293	-0.330826	0.742932	0.829603	-6.53665
chicken_markers1	2	ARL15	-0.0615333	5.8819	-0.319487	0.751433	0.835269	-6.78005
chicken_markers1	2	TTC4	-0.0615608	5.85416	-0.310053	0.75853	0.839971	-6.41695
chicken_markers1	2	NAA10	-0.0615689	2.11943	-0.118288	0.906578	0.942072	-5.69552
chicken_markers1	2	PICK1	-0.0616107	3.89881	-0.182868	0.856054	0.909355	-6.04934
chicken_markers1	2	TRUB1	-0.0616595	4.69865	-0.229229	0.820149	0.883619	-6.16661
chicken_markers1	2	MAP4	-0.0617035	4.44576	-0.243611	0.809086	0.875053	-6.31414
chicken_markers1	2	MRPL54	-0.061737	3.60398	-0.136795	0.892049	0.933228	-5.86154
chicken_markers1	2	OPA1	-0.0617601	5.5713	-0.354006	0.725655	0.816697	-6.51564
chicken_markers1	2	ASB9	-0.0618287	3.72024	-0.148355	0.882993	0.927927	-5.9579
chicken_markers1	2	GNAS	-0.0618655	6.44805	-0.441367	0.661914	0.768988	-6.76154
chicken_markers1	2	SLC2A8	-0.0619559	4.00453	-0.219485	0.827666	0.888942	-6.09946
chicken_markers1	2	LHPP	-0.0620688	1.67292	-0.105083	0.916965	0.948804	-5.5864
chicken_markers1	2	TMBIM6	-0.0621151	7.42804	-0.590669	0.55889	0.685936	-6.90673
chicken_markers1	2	SUCLG2	-0.0623414	6.50129	-0.445772	0.658762	0.766603	-6.80594
chicken_markers1	2	CRCP	-0.0624996	6.29783	-0.433292	0.667708	0.773627	-6.68119
chicken_markers1	2	ENSGALG00000041514	-0.0626579	4.64442	-0.232238	0.817831	0.881859	-6.13592
chicken_markers1	2	SMDT1	-0.0626614	7.56059	-0.582116	0.564566	0.690776	-6.96197
chicken_markers1	2	RPLP1	-0.062717	13.1488	-1.26441	0.215211	0.34373	-7.98936
chicken_markers1	2	ATP5PF	-0.0627314	9.8475	-1.06341	0.295553	0.435158	-7.37622
chicken_markers1	2	NOL4L	-0.0627993	2.22013	-0.134652	0.89373	0.934111	-5.69235
chicken_markers1	2	PSMC5	-0.0630485	7.97231	-0.647463	0.521948	0.652955	-7.04649
chicken_markers1	2	WASL	-0.0631012	6.57951	-0.417566	0.679052	0.783086	-6.75548
chicken_markers1	2	HDDC2	-0.0631557	7.95683	-0.707277	0.484512	0.620567	-7.05572
chicken_markers1	2	ENSGALG00000034013	-0.0631816	6.11794	-0.296098	0.769067	0.846889	-6.52899
chicken_markers1	2	NDUFB5	-0.0632329	8.27532	-0.675797	0.504022	0.637546	-7.14561
chicken_markers1	2	GLO1	-0.0632607	7.64929	-0.541054	0.592216	0.714945	-6.99336
chicken_markers1	2	DYNC1LI1	-0.0633167	6.58095	-0.46605	0.644336	0.756808	-6.74302
chicken_markers1	2	ENSGALG00000028551	-0.0633644	4.52096	-0.23459	0.816021	0.88036	-6.24039
chicken_markers1	2	USP48	-0.0634319	5.24846	-0.316487	0.753687	0.836553	-6.46409
chicken_markers1	2	ENSGALG00000044064	-0.0634593	2.46802	-0.137978	0.891122	0.932718	-5.77812
chicken_markers1	2	ENSGALG00000053152	-0.0634645	3.3841	-0.172432	0.864184	0.914576	-5.90723
chicken_markers1	2	SEC22C	-0.0635475	2.26004	-0.130697	0.896833	0.935952	-5.74751
chicken_markers1	2	ENSGALG00000005753	-0.0636107	6.56138	-0.430778	0.669516	0.775185	-6.70864
chicken_markers1	2	RBM22	-0.0636643	6.8416	-0.49989	0.620571	0.738687	-6.81049
chicken_markers1	2	PSMC6	-0.0636886	7.34303	-0.593502	0.557015	0.684438	-6.9219
chicken_markers1	2	ARPC5	-0.0637391	6.82421	-0.409565	0.684852	0.786853	-6.77841
chicken_markers1	2	C5H14orf166	-0.0637771	8.25675	-0.785499	0.437936	0.57856	-7.06642
chicken_markers1	2	TCF3	-0.0637842	6.87479	-0.518114	0.607941	0.72826	-6.81339
chicken_markers1	2	ENSGALG00000051397	-0.0638208	6.12373	-0.386628	0.701589	0.798753	-6.62096
chicken_markers1	2	CLNS1A	-0.0638475	7.79637	-0.659699	0.514165	0.646012	-6.99937
chicken_markers1	2	ENSGALG00000046360	-0.0638917	4.06213	-0.187777	0.852236	0.906526	-6.15076
chicken_markers1	2	NUP85	-0.0639362	6.94236	-0.466644	0.643915	0.756528	-6.8476
chicken_markers1	2	SDF4	-0.0640057	6.19248	-0.395611	0.695016	0.79406	-6.62832
chicken_markers1	2	ACSBG2	-0.0640273	4.20522	-0.212974	0.832698	0.892888	-6.15836
chicken_markers1	2	KRIT1	-0.0641883	4.3294	-0.22991	0.819624	0.883287	-6.14046
chicken_markers1	2	MAEA	-0.064211	5.85946	-0.363523	0.718604	0.811448	-6.60471
chicken_markers1	2	ENSGALG00000048042	-0.0642498	2.70733	-0.148019	0.883256	0.928023	-5.77246
chicken_markers1	2	ENSGALG00000055069	-0.0642669	6.13662	-0.394282	0.695987	0.794574	-6.66884
chicken_markers1	2	PRMT9	-0.0644873	4.14427	-0.199308	0.843282	0.900318	-6.13074
chicken_markers1	2	THAP12	-0.0644983	4.56655	-0.272019	0.787354	0.859414	-6.32451
chicken_markers1	2	CRABP-I	-0.0645238	5.622	-0.172104	0.864439	0.914684	-6.45452
chicken_markers1	2	CPNE8	-0.0648134	1.44261	-0.104389	0.917512	0.949193	-5.54646
chicken_markers1	2	ZNF593	-0.0648818	8.63133	-0.886696	0.381855	0.524507	-7.12191
chicken_markers1	2	MRPL13	-0.0649319	7.39131	-0.568122	0.573916	0.699203	-6.93403
chicken_markers1	2	HOOK3	-0.0649334	5.9442	-0.395715	0.69494	0.794028	-6.67908
chicken_markers1	2	PHPT1	-0.0649529	8.12557	-0.725268	0.473556	0.610509	-7.09866
chicken_markers1	2	MRPL24	-0.0650031	7.88664	-0.701649	0.487968	0.623616	-7.02204
chicken_markers1	2	C4orf46	-0.0651087	2.77341	-0.142503	0.887576	0.930815	-5.80857
chicken_markers1	2	TMEM231	-0.0651169	4.73312	-0.292291	0.77195	0.848867	-6.39253
chicken_markers1	2	FBXW7	-0.0652032	5.69325	-0.34128	0.735122	0.82414	-6.5347
chicken_markers1	2	ELF1	-0.0653242	4.28862	-0.185443	0.854052	0.907873	-6.09319
chicken_markers1	2	SNRPN	-0.065381	9.18524	-1.01288	0.318713	0.460076	-7.18393
chicken_markers1	2	SNX19	-0.0654372	2.60474	-0.160493	0.873501	0.921072	-5.85159
chicken_markers1	2	ENSGALG00000052611	-0.0654402	2.76213	-0.145998	0.884838	0.929166	-5.73762
chicken_markers1	2	TMEM165	-0.0655329	5.57692	-0.339879	0.736168	0.824543	-6.49799
chicken_markers1	2	SEC61B	-0.0655461	9.18193	-0.976689	0.336046	0.47793	-7.1986
chicken_markers1	2	TRAPPC3	-0.0656667	6.55774	-0.490339	0.627238	0.743768	-6.76992
chicken_markers1	2	SLC25A44	-0.0658115	3.04232	-0.164735	0.870188	0.918563	-5.88318
chicken_markers1	2	STRN3	-0.0661692	6.66803	-0.448947	0.656494	0.764548	-6.81065
chicken_markers1	2	NDUFAF5	-0.0662395	4.9492	-0.277118	0.783471	0.857331	-6.29957
chicken_markers1	2	SMIM15	-0.0662962	4.27112	-0.261426	0.795439	0.864841	-6.24068
chicken_markers1	2	STXBP6	-0.0663734	3.49843	-0.194166	0.847273	0.903174	-5.98708
chicken_markers1	2	NDC1	-0.0663776	5.69972	-0.391823	0.697785	0.795907	-6.55772
chicken_markers1	2	ENSGALG00000004363	-0.0663799	4.64432	-0.23594	0.814982	0.879693	-6.24649
chicken_markers1	2	TXNDC17	-0.0663915	8.38344	-0.734741	0.467845	0.605898	-7.06972
chicken_markers1	2	CRIPT	-0.0665254	5.5502	-0.336759	0.738496	0.826123	-6.46564
chicken_markers1	2	ERCC6L	-0.066564	5.42588	-0.32999	0.743557	0.82993	-6.54058
chicken_markers1	2	PTGES3L	-0.0666142	5.44849	-0.303171	0.763721	0.843832	-6.33572
chicken_markers1	2	ENSGALG00000052203	-0.0666232	2.74902	-0.165353	0.869706	0.918169	-5.83887
chicken_markers1	2	ENSGALG00000030086	-0.0668553	9.7435	-1.20051	0.238748	0.371889	-7.19223
chicken_markers1	2	ENSGALG00000033089	-0.0670049	1.62825	-0.130614	0.896898	0.935962	-5.62555
chicken_markers1	2	ENSGALG00000041973	-0.0670345	6.59596	-0.486462	0.629953	0.745563	-6.70417
chicken_markers1	2	ENSGALG00000029330	-0.0670373	8.77472	-0.806245	0.42605	0.567751	-7.17905
chicken_markers1	2	GPX1	-0.0672099	8.66159	-0.930291	0.359183	0.501893	-7.07418
chicken_markers1	2	OXR1	-0.0672849	4.29865	-0.229786	0.81972	0.883327	-6.23269
chicken_markers1	2	AP5S1	-0.0674835	5.38964	-0.296297	0.768917	0.846779	-6.47671
chicken_markers1	2	FMN1	-0.0675236	3.48157	-0.174404	0.862646	0.913537	-5.92914
chicken_markers1	2	HEATR5B	-0.0675277	3.75391	-0.196384	0.845551	0.90228	-6.02792
chicken_markers1	2	RSRC2	-0.0676772	6.58952	-0.476709	0.636807	0.750651	-6.74778
chicken_markers1	2	FAM192A	-0.0676929	8.01312	-0.810078	0.423876	0.565439	-6.99266
chicken_markers1	2	DTD1	-0.0677738	7.25624	-0.530881	0.599165	0.720789	-6.97053
chicken_markers1	2	RBL2	-0.0678001	4.4029	-0.239671	0.812113	0.877388	-6.24126
chicken_markers1	2	MYH10	-0.0678441	9.31484	-0.883845	0.383369	0.526012	-7.36736
chicken_markers1	2	RPL34	-0.0679409	12.2583	-1.51703	0.139073	0.245379	-7.45499
chicken_markers1	2	XRCC6	-0.0679516	5.04041	-0.323391	0.748502	0.833339	-6.37686
chicken_markers1	2	EIF2B3	-0.0681244	6.41013	-0.450434	0.655433	0.763737	-6.67416
chicken_markers1	2	YAF2	-0.0682831	7.72903	-0.653945	0.517817	0.649374	-6.96005
chicken_markers1	2	TBC1D22A	-0.0683058	4.42997	-0.204608	0.839174	0.896944	-6.14963
chicken_markers1	2	RPS26	-0.0683886	12.3878	-1.66597	0.105477	0.199001	-7.25742
chicken_markers1	2	AKAP8L	-0.068391	7.0589	-0.546675	0.588392	0.711663	-6.84092
chicken_markers1	2	ERP44	-0.0684216	5.94909	-0.360706	0.720689	0.813075	-6.61289
chicken_markers1	2	UQCRC2	-0.0684484	7.56933	-0.609398	0.546562	0.675209	-7.00541
chicken_markers1	2	RALA	-0.0684674	7.49487	-0.531383	0.598821	0.720582	-6.92011
chicken_markers1	2	CDKAL1	-0.0685899	5.20488	-0.317068	0.753251	0.836291	-6.44797
chicken_markers1	2	AASDHPPT	-0.0687936	3.05107	-0.172506	0.864126	0.914576	-5.85087
chicken_markers1	2	GORASP1	-0.0689239	4.92998	-0.29416	0.770535	0.847995	-6.26469
chicken_markers1	2	POFUT1	-0.0689581	4.93726	-0.272264	0.787168	0.859363	-6.28012
chicken_markers1	2	SMO	-0.0690172	5.5113	-0.338913	0.736888	0.825071	-6.48994
chicken_markers1	2	F2R	-0.0691562	2.48788	-0.154631	0.878083	0.924202	-5.77869
chicken_markers1	2	COX6C	-0.0693298	10.093	-1.40791	0.168795	0.285122	-7.0251
chicken_markers1	2	ZNF142	-0.0693479	2.98537	-0.178704	0.859296	0.911205	-5.89141
chicken_markers1	2	DPH7	-0.0694124	4.46983	-0.276727	0.783768	0.857552	-6.26821
chicken_markers1	2	ISL1	-0.0694868	1.43901	-0.104039	0.917788	0.949376	-5.50178
chicken_markers1	2	LBR	-0.0699653	9.20381	-0.820077	0.418236	0.560121	-7.39002
chicken_markers1	2	LZIC	-0.0700338	6.18147	-0.448977	0.656473	0.764548	-6.66279
chicken_markers1	2	PFDN2	-0.0700961	8.61657	-1.03938	0.306416	0.446675	-6.9886
chicken_markers1	2	FDPS	-0.0701599	7.03003	-0.511053	0.612821	0.732481	-6.87995
chicken_markers1	2	DHX40	-0.0701826	4.15099	-0.251974	0.802672	0.870332	-6.13856
chicken_markers1	2	EPN2	-0.0701901	5.67103	-0.408811	0.6854	0.787018	-6.59418
chicken_markers1	2	MRPL17	-0.0702173	7.77371	-0.771565	0.44603	0.586534	-6.9883
chicken_markers1	2	TMEM258	-0.0702852	8.99242	-1.26241	0.215921	0.344389	-6.89333
chicken_markers1	2	CDK10	-0.0703303	4.07309	-0.217309	0.829346	0.889921	-6.10176
chicken_markers1	2	ILDR1	-0.0703999	1.28914	-0.117146	0.907476	0.942712	-5.54262
chicken_markers1	2	ITGAV	-0.0704129	5.65484	-0.299027	0.766852	0.845394	-6.33765
chicken_markers1	2	CNOT11	-0.0704291	6.63818	-0.539181	0.593492	0.715908	-6.70935
chicken_markers1	2	GBE1	-0.0704481	4.8175	-0.294242	0.770472	0.84799	-6.37605
chicken_markers1	2	SNRNP25	-0.0704919	7.02753	-0.491624	0.626339	0.743229	-6.90889
chicken_markers1	2	CYCS	-0.070769	9.6906	-1.17516	0.248598	0.383205	-7.2229
chicken_markers1	2	SEC13	-0.0708427	7.61123	-0.731102	0.470035	0.607802	-6.8933
chicken_markers1	2	SELENOW	-0.0708657	9.08596	-1.07202	0.291724	0.430808	-7.10084
chicken_markers1	2	MTHFD2	-0.0709437	4.97863	-0.30231	0.764371	0.844211	-6.40252
chicken_markers1	2	PSMB7	-0.0709768	9.13639	-1.15966	0.254763	0.390409	-7.06657
chicken_markers1	2	TNFSF10	-0.0711789	5.68334	-0.36782	0.715428	0.809047	-6.56483
chicken_markers1	2	ATP5A1Z	-0.0712809	9.28761	-1.26312	0.21567	0.344101	-6.96996
chicken_markers1	2	BRD2	-0.0714136	7.46638	-0.752876	0.457025	0.596612	-6.85756
chicken_markers1	2	USP12-like	-0.071468	5.0226	-0.338584	0.737134	0.825212	-6.36209
chicken_markers1	2	POLR2L	-0.0715003	9.54392	-1.41558	0.166553	0.282217	-6.87239
chicken_markers1	2	KCNJ5	-0.0716413	2.53734	-0.148457	0.882913	0.927927	-5.78959
chicken_markers1	2	ZBTB2	-0.071712	4.43349	-0.273511	0.786218	0.858885	-6.22107
chicken_markers1	2	SPTLC2	-0.0718151	4.94422	-0.34429	0.732879	0.822506	-6.40419
chicken_markers1	2	TAB1	-0.0718245	3.11101	-0.169058	0.866815	0.916614	-5.83459
chicken_markers1	2	ENSGALG00000049874	-0.0720831	1.97577	-0.157552	0.875799	0.922566	-5.71131
chicken_markers1	2	SLC25A5	-0.0720966	8.46294	-0.795258	0.43232	0.573862	-7.10847
chicken_markers1	2	HINT2	-0.0721023	9.17206	-1.05518	0.29924	0.439106	-7.12473
chicken_markers1	2	RADX	-0.0722098	2.42603	-0.144246	0.88621	0.930082	-5.68076
chicken_markers1	2	WTAP	-0.072358	5.89918	-0.439778	0.663052	0.76999	-6.53222
chicken_markers1	2	ENSGALG00000033705	-0.0723857	5.34939	-0.205534	0.838456	0.89652	-6.1928
chicken_markers1	2	COP1	-0.0725559	4.5504	-0.248765	0.805132	0.872094	-6.17439
chicken_markers1	2	ENSGALG00000054081	-0.0727986	3.34377	-0.194494	0.847018	0.903155	-5.87815
chicken_markers1	2	BORA	-0.0728655	3.94559	-0.216432	0.830024	0.890535	-6.13091
chicken_markers1	2	CEP78	-0.0729344	4.64687	-0.301297	0.765136	0.84476	-6.32435
chicken_markers1	2	PPME1	-0.0732285	5.72666	-0.367676	0.715534	0.809073	-6.54528
chicken_markers1	2	HECTD4	-0.0733199	4.25683	-0.27706	0.783515	0.857331	-6.20822
chicken_markers1	2	ZFYVE19	-0.0734248	4.72778	-0.258148	0.797945	0.866835	-6.19785
chicken_markers1	2	ENSGALG00000038820	-0.0735885	7.37315	-0.737666	0.46609	0.60442	-6.85402
chicken_markers1	2	INO80C	-0.0735896	4.52286	-0.283162	0.778876	0.853992	-6.32259
chicken_markers1	2	MAP2K2	-0.0736524	5.78158	-0.383888	0.703599	0.800427	-6.54618
chicken_markers1	2	SMG7	-0.0736598	4.18379	-0.2705	0.788512	0.860101	-6.15762
chicken_markers1	2	DAD1	-0.0737575	8.80504	-0.951173	0.348643	0.491339	-7.0242
chicken_markers1	2	FAM98A	-0.0737925	6.31292	-0.449734	0.655933	0.764106	-6.7649
chicken_markers1	2	SPATA17	-0.073796	4.10064	-0.212685	0.832921	0.893014	-6.09947
chicken_markers1	2	NEXN	-0.0739174	2.67199	-0.159921	0.873948	0.921312	-5.74899
chicken_markers1	2	TPK1	-0.0743299	4.29557	-0.248639	0.805228	0.872094	-6.11985
chicken_markers1	2	C1GALT1	-0.0744191	4.77144	-0.253856	0.80123	0.869332	-6.18888
chicken_markers1	2	ENSGALG00000048883	-0.0747722	5.61145	-0.363935	0.718299	0.811308	-6.46557
chicken_markers1	2	ENSGALG00000049285	-0.0747765	6.44127	-0.459315	0.649112	0.75956	-6.71635
chicken_markers1	2	SLC15A4	-0.0748922	4.35018	-0.249784	0.80435	0.871698	-6.1221
chicken_markers1	2	KIAA0753	-0.0750371	5.22473	-0.324799	0.747446	0.832419	-6.37743
chicken_markers1	2	FERMT2	-0.0751009	7.9328	-0.713652	0.480613	0.617231	-7.02475
chicken_markers1	2	OSCP1	-0.0753579	3.01667	-0.148768	0.88267	0.927762	-5.7708
chicken_markers1	2	VPS26B	-0.0754219	6.23371	-0.459479	0.648995	0.759512	-6.64086
chicken_markers1	2	RGS4	-0.0755238	1.96607	-0.153404	0.879043	0.924798	-5.71404
chicken_markers1	2	TGFBRAP1	-0.0755355	2.30339	-0.137574	0.891439	0.932881	-5.60418
chicken_markers1	2	DAPL1	-0.0755569	5.18337	-0.315036	0.754779	0.837432	-6.37788
chicken_markers1	2	ASPG	-0.075587	5.09605	-0.297582	0.767944	0.846158	-6.38738
chicken_markers1	2	SLC18B1	-0.0757143	4.82963	-0.337545	0.737909	0.825661	-6.34506
chicken_markers1	2	SRSF4	-0.0758899	5.59798	-0.40833	0.68575	0.787179	-6.49895
chicken_markers1	2	SCAMP5	-0.0758973	5.85477	-0.422203	0.675699	0.780563	-6.57907
chicken_markers1	2	MOB4	-0.0759438	6.2481	-0.520839	0.606063	0.726582	-6.65309
chicken_markers1	2	LAMP1	-0.0760066	6.47695	-0.545902	0.588918	0.712144	-6.68284
chicken_markers1	2	PDCD10	-0.0761485	5.84928	-0.473792	0.638864	0.752281	-6.55922
chicken_markers1	2	DGCR6	-0.0762369	5.38734	-0.291206	0.772772	0.849148	-6.32472
chicken_markers1	2	RUVBL2	-0.0763237	7.18554	-0.664169	0.511338	0.643804	-6.83997
chicken_markers1	2	MRPL12	-0.0763479	9.09924	-1.16407	0.252998	0.388237	-7.00287
chicken_markers1	2	BTAF1	-0.0764101	4.45515	-0.305989	0.761594	0.842204	-6.28482
chicken_markers1	2	GARNL3	-0.076572	5.763	-0.408106	0.685913	0.787216	-6.53501
chicken_markers1	2	PGM3	-0.0766133	3.83718	-0.203613	0.839945	0.897327	-5.96183
chicken_markers1	2	SPATS2	-0.0766494	6.18945	-0.5248	0.603338	0.724144	-6.653
chicken_markers1	2	H-RAS	-0.0768975	6.08632	-0.341888	0.73467	0.823798	-6.43615
chicken_markers1	2	MXD1	-0.0769968	3.5887	-0.239278	0.812415	0.877545	-5.96385
chicken_markers1	2	CYB5B	-0.0771883	7.49685	-0.631989	0.531882	0.662105	-6.89038
chicken_markers1	2	NEURL1	-0.0771996	2.09561	-0.131334	0.896333	0.935722	-5.65391
chicken_markers1	2	COMMD8	-0.0773078	6.11012	-0.497045	0.622554	0.74031	-6.61787
chicken_markers1	2	C9H21orf2	-0.0773289	4.53967	-0.330558	0.743132	0.829731	-6.27495
chicken_markers1	2	VAMP7	-0.0774256	4.33229	-0.258161	0.797935	0.866835	-6.0921
chicken_markers1	2	LMF2	-0.0774442	4.2491	-0.248631	0.805234	0.872094	-6.08286
chicken_markers1	2	RMND1	-0.0774881	5.2758	-0.395916	0.694793	0.79396	-6.46148
chicken_markers1	2	ENSGALG00000042254	-0.0775021	6.95081	-0.644256	0.523999	0.654725	-6.78497
chicken_markers1	2	VASN	-0.0775541	4.56284	-0.290915	0.772993	0.849202	-6.18714
chicken_markers1	2	AKAP9	-0.0777569	7.48921	-0.696306	0.491262	0.625943	-6.91017
chicken_markers1	2	CFLAR	-0.0781747	3.42528	-0.204094	0.839572	0.897043	-5.91267
chicken_markers1	2	GATSL2	-0.0782127	3.07288	-0.160136	0.87378	0.921192	-5.86398
chicken_markers1	2	JAG2	-0.0783634	2.8507	-0.172376	0.864227	0.914576	-5.93869
chicken_markers1	2	MRPS10	-0.0785026	7.14682	-0.661261	0.513176	0.645149	-6.83378
chicken_markers1	2	NDUFA2	-0.0786474	8.24673	-0.799012	0.430172	0.571651	-7.03646
chicken_markers1	2	MTMR9	-0.0787553	4.77785	-0.271189	0.787987	0.859808	-6.23667
chicken_markers1	2	ENSGALG00000035049	-0.0787908	4.99296	-0.318947	0.751838	0.835276	-6.32077
chicken_markers1	2	UEVLD	-0.0789252	3.15915	-0.211508	0.833832	0.893475	-5.89027
chicken_markers1	2	EDF1	-0.0790182	8.76643	-1.11223	0.274322	0.411828	-6.96556
chicken_markers1	2	CEP250	-0.0791105	5.50309	-0.440559	0.662493	0.7694	-6.49611
chicken_markers1	2	UBE2E3	-0.0791171	6.28507	-0.495623	0.623546	0.740911	-6.63519
chicken_markers1	2	ZBED1	-0.0792807	4.7058	-0.292711	0.771632	0.848673	-6.25802
chicken_markers1	2	TRIM13	-0.0793538	4.07685	-0.295123	0.769805	0.847535	-6.18803
chicken_markers1	2	CDV3	-0.0793877	8.53652	-0.859645	0.396376	0.538316	-7.11236
chicken_markers1	2	ENSGALG00000003387	-0.0794121	3.01718	-0.201935	0.841246	0.898602	-5.87533
chicken_markers1	2	FAM122A	-0.0794403	5.99413	-0.478462	0.635573	0.749513	-6.57942
chicken_markers1	2	DDX31	-0.0795848	5.37125	-0.395483	0.69511	0.79406	-6.46853
chicken_markers1	2	FZD7	-0.0799647	6.09914	-0.46225	0.647028	0.758458	-6.61655
chicken_markers1	2	IPMK	-0.0801543	3.55182	-0.227214	0.821702	0.884495	-5.95947
chicken_markers1	2	TPP1	-0.0802475	7.23343	-0.749045	0.459299	0.598206	-6.76839
chicken_markers1	2	ENSGALG00000049958	-0.0803542	2.07387	-0.176743	0.860824	0.912218	-5.6824
chicken_markers1	2	USP14	-0.0804576	6.76151	-0.526896	0.601898	0.723038	-6.8287
chicken_markers1	2	MED6	-0.0805211	6.67421	-0.529675	0.599991	0.721472	-6.70223
chicken_markers1	2	DBI	-0.0805701	9.88204	-1.46476	0.15274	0.26372	-6.92777
chicken_markers1	2	TWISTNB	-0.0806738	6.8777	-0.626087	0.535696	0.665271	-6.74522
chicken_markers1	2	SARAF	-0.0808839	2.90487	-0.166052	0.86916	0.917766	-5.87071
chicken_markers1	2	BBS7	-0.0809007	3.69614	-0.248292	0.805494	0.872319	-6.02159
chicken_markers1	2	XRN2	-0.0809493	7.11103	-0.74938	0.4591	0.598133	-6.77393
chicken_markers1	2	NT5DC3	-0.080976	2.3017	-0.175246	0.86199	0.913132	-5.71261
chicken_markers1	2	GNA11	-0.0811107	6.20404	-0.5076	0.615213	0.734292	-6.62049
chicken_markers1	2	KRT24	-0.08114	8.58861	-0.630698	0.532715	0.662501	-7.31461
chicken_markers1	2	EIF2B4	-0.0812314	5.70364	-0.470969	0.640856	0.753991	-6.46779
chicken_markers1	2	RBM19	-0.0812546	7.49913	-0.804452	0.42707	0.568476	-6.81129
chicken_markers1	2	DHRS7B	-0.0815708	3.71961	-0.226999	0.821868	0.884547	-6.01253
chicken_markers1	2	TRIM62	-0.0816176	5.68962	-0.450261	0.655557	0.763828	-6.50151
chicken_markers1	2	ENSGALG00000036191	-0.0816824	2.23109	-0.189908	0.850581	0.905347	-5.76264
chicken_markers1	2	BCAS2	-0.0817053	7.46544	-0.794234	0.432908	0.57416	-6.8083
chicken_markers1	2	TMCC2	-0.0820189	3.29364	-0.217022	0.829569	0.890103	-5.95431
chicken_markers1	2	DGUOK	-0.0821398	7.6172	-0.707683	0.484263	0.620301	-6.96761
chicken_markers1	2	COPA	-0.0821649	6.74804	-0.559396	0.579784	0.704456	-6.73645
chicken_markers1	2	KIAA0907	-0.082228	4.2682	-0.252105	0.802572	0.87028	-6.13139
chicken_markers1	2	DMXL1	-0.0822378	4.15391	-0.294267	0.770454	0.84799	-6.19919
chicken_markers1	2	GPI	-0.0823755	7.76077	-0.929235	0.359721	0.5025	-6.83568
chicken_markers1	2	PAK2	-0.0823825	5.99617	-0.460164	0.648509	0.759466	-6.56954
chicken_markers1	2	CSNK1G1	-0.0826579	5.2867	-0.371268	0.712884	0.806933	-6.40914
chicken_markers1	2	MRPL43	-0.0827037	8.14863	-0.868446	0.391614	0.533926	-6.88085
chicken_markers1	2	RBMS2	-0.0827555	5.31878	-0.402611	0.68991	0.790275	-6.40578
chicken_markers1	2	SFT2D1	-0.0827884	6.59582	-0.590688	0.558877	0.685936	-6.70467
chicken_markers1	2	GNB1	-0.0828038	7.9239	-0.953457	0.347503	0.490309	-6.88257
chicken_markers1	2	ENSGALG00000042485	-0.0829852	4.5912	-0.302726	0.764057	0.844036	-6.20624
chicken_markers1	2	BRINP1	-0.0830045	2.20496	-0.159257	0.874467	0.921685	-5.72299
chicken_markers1	2	TTC36	-0.0834025	1.83191	-0.134345	0.893971	0.934246	-5.65894
chicken_markers1	2	PLEKHJ1	-0.0835287	5.01244	-0.387175	0.701188	0.798443	-6.32833
chicken_markers1	2	ACBD5	-0.0835328	3.76187	-0.23561	0.815236	0.879911	-5.99355
chicken_markers1	2	ENSGALG00000008689	-0.0835389	3.57347	-0.205528	0.838461	0.89652	-5.99625
chicken_markers1	2	PPM1H	-0.0835794	1.28477	-0.145249	0.885425	0.929507	-5.59528
chicken_markers1	2	CREB3L2	-0.0836032	5.17004	-0.299548	0.766458	0.845229	-6.33045
chicken_markers1	2	ENSGALG00000045606	-0.0837141	4.85457	-0.335509	0.73943	0.826645	-6.2246
chicken_markers1	2	SDCBP	-0.0838654	7.59243	-0.701026	0.488351	0.623916	-6.78598
chicken_markers1	2	CHST1	-0.0839132	1.39723	-0.14756	0.883616	0.928118	-5.62484
chicken_markers1	2	BUB3	-0.0839918	7.58039	-0.769851	0.447032	0.587392	-6.88648
chicken_markers1	2	PTPN9	-0.0842043	4.90285	-0.403447	0.689301	0.789845	-6.34751
chicken_markers1	2	LSAMP	-0.0842879	4.0914	-0.25917	0.797163	0.866305	-6.07436
chicken_markers1	2	LYRM4	-0.0843277	6.48772	-0.591631	0.558253	0.685455	-6.69934
chicken_markers1	2	PPP1R7	-0.0843603	6.95691	-0.68047	0.501099	0.634874	-6.74503
chicken_markers1	2	CENPT	-0.0843746	5.9685	-0.459672	0.648858	0.759494	-6.61057
chicken_markers1	2	RILPL2	-0.0844775	6.71407	-0.617721	0.541129	0.670129	-6.7015
chicken_markers1	2	GLRX5	-0.0844902	7.80974	-0.878784	0.386067	0.528774	-6.87407
chicken_markers1	2	PSPC1	-0.0847069	6.59851	-0.560913	0.578762	0.703673	-6.74949
chicken_markers1	2	ENSGALG00000051266	-0.0847438	9.16013	-1.13166	0.266183	0.402968	-7.05771
chicken_markers1	2	CHMP4B	-0.0847759	7.64644	-0.860259	0.396043	0.538038	-6.86678
chicken_markers1	2	ENSGALG00000043381	-0.0847849	4.12232	-0.235273	0.815495	0.880096	-6.14001
chicken_markers1	2	SOCS5	-0.0847853	2.63339	-0.17637	0.861114	0.912319	-5.87834
chicken_markers1	2	WDR45B	-0.0849899	5.37352	-0.343392	0.733549	0.823091	-6.3568
chicken_markers1	2	MRPS6	-0.0851202	7.22114	-0.709292	0.483278	0.619513	-6.78861
chicken_markers1	2	SETBP1	-0.0859404	5.79939	-0.33049	0.743183	0.829733	-6.48707
chicken_markers1	2	ACTR10	-0.0859494	6.04688	-0.509265	0.614059	0.733542	-6.4917
chicken_markers1	2	MELTF	-0.0859816	2.47173	-0.192443	0.848611	0.903997	-5.7746
chicken_markers1	2	PPP1R3B	-0.0860519	1.35733	-0.168261	0.867436	0.916813	-5.57459
chicken_markers1	2	ENSGALG00000050799	-0.0862008	5.0181	-0.319624	0.75133	0.83523	-6.30541
chicken_markers1	2	ENSGALG00000034282	-0.0862441	2.69075	-0.17308	0.863678	0.914341	-5.85021
chicken_markers1	2	PITPNA	-0.0862449	3.77519	-0.279084	0.781976	0.856374	-6.04651
chicken_markers1	2	ENSGALG00000016732	-0.0866449	4.71793	-0.38805	0.700548	0.797985	-6.25604
chicken_markers1	2	TTC14	-0.0866795	5.09619	-0.379881	0.706542	0.802367	-6.35433
chicken_markers1	2	TOB2	-0.0866945	4.47453	-0.287147	0.775851	0.851559	-6.18428
chicken_markers1	2	LZTR1	-0.086908	4.40224	-0.303313	0.763614	0.843769	-6.10496
chicken_markers1	2	CYP51A1	-0.0870988	5.79929	-0.529018	0.600442	0.721599	-6.53035
chicken_markers1	2	EIF2B2	-0.0870995	6.67791	-0.693787	0.492819	0.627375	-6.64486
chicken_markers1	2	NMNAT1	-0.0871222	2.54721	-0.201269	0.841762	0.899096	-5.77112
chicken_markers1	2	PCCA	-0.0872538	4.68529	-0.328783	0.744461	0.830441	-6.1825
chicken_markers1	2	MALT1	-0.0874095	3.34567	-0.225633	0.822921	0.885296	-5.92244
chicken_markers1	2	KCNAB2	-0.0876825	2.98182	-0.217842	0.828935	0.889651	-5.87991
chicken_markers1	2	UBE2K	-0.0877276	7.0027	-0.723247	0.474779	0.611662	-6.75756
chicken_markers1	2	ERAL1	-0.0877395	4.66617	-0.334016	0.740546	0.827561	-6.23571
chicken_markers1	2	C1H2ORF49	-0.0878067	4.60475	-0.36344	0.718665	0.811448	-6.20879
chicken_markers1	2	UBALD1	-0.0879582	5.98771	-0.544466	0.589894	0.712829	-6.55702
chicken_markers1	2	GATAD1	-0.0881228	6.29527	-0.578477	0.56699	0.693019	-6.55075
chicken_markers1	2	EMC1	-0.0881409	5.64854	-0.365988	0.716781	0.809976	-6.48899
chicken_markers1	2	NOG	-0.0881779	1.48279	-0.14715	0.883936	0.928394	-5.56304
chicken_markers1	2	MRPS30	-0.088187	5.67269	-0.525148	0.603099	0.723909	-6.52143
chicken_markers1	2	ENSGALG00000015391	-0.0885029	6.2579	-0.561229	0.578549	0.703517	-6.64661
chicken_markers1	2	ITGB1	-0.0885079	8.3017	-1.12977	0.266969	0.403939	-6.79576
chicken_markers1	2	PTER	-0.0885181	4.31851	-0.331363	0.74253	0.82928	-6.25815
chicken_markers1	2	PRDX1	-0.0887414	10.4116	-2.16627	0.0378443	0.0897375	-5.84532
chicken_markers1	2	MT-ND2	-0.0888686	10.9582	-1.94192	0.0609898	0.128615	-6.53417
chicken_markers1	2	CC2D1B	-0.0888904	4.68587	-0.373299	0.711387	0.805653	-6.24605
chicken_markers1	2	TRAM2	-0.0890987	2.70035	-0.182604	0.85626	0.909362	-5.7075
chicken_markers1	2	NELFCD	-0.0892215	6.03724	-0.589741	0.559504	0.686539	-6.52014
chicken_markers1	2	TCF7L2	-0.0894784	5.77379	-0.362039	0.719702	0.812454	-6.48991
chicken_markers1	2	RACGAP1	-0.0895212	6.4573	-0.537382	0.594719	0.716727	-6.72918
chicken_markers1	2	PDS5B	-0.0895424	6.16398	-0.562285	0.577838	0.702805	-6.51519
chicken_markers1	2	XRCC5	-0.0895819	6.90987	-0.699508	0.489286	0.624634	-6.69823
chicken_markers1	2	COA6	-0.0896369	6.21064	-0.415943	0.680227	0.784063	-6.45558
chicken_markers1	2	GLOD4	-0.0896415	7.06427	-0.762689	0.451233	0.591473	-6.71683
chicken_markers1	2	PDE4B	-0.089667	2.785	-0.232292	0.81779	0.881859	-5.9024
chicken_markers1	2	NKAIN3	-0.0898429	3.19644	-0.211326	0.833973	0.893512	-5.86238
chicken_markers1	2	NUDT7	-0.0898466	5.65795	-0.446197	0.658458	0.766356	-6.46758
chicken_markers1	2	NUCKS1	-0.0899356	10.4681	-2.03349	0.0503626	0.110344	-6.19455
chicken_markers1	2	TRAFD1	-0.090018	2.58491	-0.180868	0.857611	0.910336	-5.69311
chicken_markers1	2	PIGBOS1	-0.090021	8.45138	-1.10804	0.276102	0.413868	-6.84448
chicken_markers1	2	ENSGALG00000019284	-0.0900356	5.70096	-0.4236	0.67469	0.779641	-6.42567
chicken_markers1	2	RPS19	-0.0900972	12.8699	-1.83892	0.0752187	0.152351	-7.07832
chicken_markers1	2	FAM3C	-0.0902101	5.4172	-0.438579	0.663912	0.770668	-6.42654
chicken_markers1	2	DIP2A	-0.0903168	3.502	-0.224616	0.823705	0.885968	-5.89106
chicken_markers1	2	NAT9	-0.0903529	4.41553	-0.372921	0.711665	0.805771	-6.2541
chicken_markers1	2	CERT1	-0.0903644	3.5795	-0.256074	0.799532	0.868164	-6.04258
chicken_markers1	2	PNPLA8	-0.0903713	4.86539	-0.441475	0.661837	0.768952	-6.31383
chicken_markers1	2	TP63	-0.0905469	1.93234	-0.189281	0.851067	0.905513	-5.63313
chicken_markers1	2	RAB5C	-0.0905492	6.51522	-0.626689	0.535307	0.664985	-6.57164
chicken_markers1	2	SNX11	-0.0907293	4.1554	-0.315222	0.754639	0.837332	-6.18226
chicken_markers1	2	SSRP1	-0.0907802	7.26974	-0.778093	0.442227	0.582999	-6.80907
chicken_markers1	2	ENSGALG00000003861	-0.0908748	4.75201	-0.25038	0.803893	0.871318	-6.06965
chicken_markers1	2	MRPL18	-0.0911671	7.566	-0.834597	0.41013	0.552189	-6.84
chicken_markers1	2	RAI14	-0.0912062	5.16861	-0.340505	0.735701	0.824328	-6.17439
chicken_markers1	2	ENSGALG00000043421	-0.0912334	5.99042	-0.579755	0.566138	0.692295	-6.61274
chicken_markers1	2	RAB11FIP1	-0.0913215	4.42342	-0.330778	0.742967	0.829603	-6.25334
chicken_markers1	2	CDCA3	-0.0914536	7.00039	-0.683621	0.499133	0.63315	-6.73899
chicken_markers1	2	FLII	-0.0915881	4.90361	-0.3196	0.751348	0.83523	-6.20924
chicken_markers1	2	SPRTN	-0.091643	4.39502	-0.299756	0.766301	0.845229	-6.18893
chicken_markers1	2	AGPAT2	-0.0916787	3.62656	-0.205355	0.838595	0.89652	-5.95762
chicken_markers1	2	TRPM7	-0.0917171	5.02581	-0.419353	0.677759	0.78208	-6.30462
chicken_markers1	2	MICOS13	-0.0918572	8.45228	-1.23166	0.227046	0.358092	-6.69751
chicken_markers1	2	AGPAT5	-0.0922283	5.91213	-0.542461	0.591257	0.714097	-6.56995
chicken_markers1	2	ENSGALG00000007833	-0.0922891	2.75014	-0.18028	0.858069	0.910418	-5.69277
chicken_markers1	2	ENSGALG00000007195	-0.0923579	6.06726	-0.590994	0.558674	0.685823	-6.50871
chicken_markers1	2	LIMK2	-0.092418	4.15716	-0.265188	0.792565	0.863176	-6.05879
chicken_markers1	2	EIF4EBP1	-0.0925049	10.0424	-1.77066	0.0861398	0.169926	-6.4889
chicken_markers1	2	MRM1	-0.0926036	3.95835	-0.28864	0.774718	0.850532	-6.02035
chicken_markers1	2	RPS6KC1	-0.092613	4.00891	-0.317704	0.752772	0.83587	-6.1425
chicken_markers1	2	CHMP5	-0.0926436	7.05783	-0.790667	0.434957	0.575999	-6.69442
chicken_markers1	2	SETD6	-0.0926555	4.80637	-0.355804	0.724321	0.815635	-6.31747
chicken_markers1	2	PPP1CA	-0.0928645	8.74414	-1.45704	0.154844	0.266905	-6.49582
chicken_markers1	2	RTTN	-0.093087	2.82304	-0.234732	0.815911	0.880356	-5.84293
chicken_markers1	2	TOP1MT	-0.0935234	4.98831	-0.464184	0.645657	0.757617	-6.34271
chicken_markers1	2	DDB1	-0.093838	6.14414	-0.617643	0.54118	0.670143	-6.54455
chicken_markers1	2	C14orf2	-0.0940127	9.75931	-1.90937	0.0652108	0.135867	-6.14984
chicken_markers1	2	DGCR2	-0.09404	3.57195	-0.272135	0.787265	0.859413	-6.03249
chicken_markers1	2	COMMD3	-0.0940504	7.385	-0.879152	0.38587	0.528548	-6.69159
chicken_markers1	2	DCK	-0.09411	5.31131	-0.415232	0.680742	0.784495	-6.33818
chicken_markers1	2	SLC35B4	-0.0942272	4.33848	-0.331626	0.742333	0.829171	-6.18178
chicken_markers1	2	NAIF1	-0.0943711	5.7593	-0.410043	0.684506	0.786673	-6.41297
chicken_markers1	2	LAMB1	-0.0946357	7.86873	-1.06254	0.295941	0.435505	-6.76029
chicken_markers1	2	TMEM175	-0.0946779	3.74563	-0.263625	0.793759	0.863874	-6.01685
chicken_markers1	2	NDUFS5	-0.0947054	8.9619	-1.39518	0.172567	0.290022	-6.64548
chicken_markers1	2	MSMO1	-0.0947259	5.96383	-0.460114	0.648544	0.759466	-6.46613
chicken_markers1	2	PIN1	-0.0947305	7.32403	-0.871542	0.389948	0.532261	-6.71969
chicken_markers1	2	PAFAH1B1	-0.0949743	7.00781	-0.729768	0.470838	0.608457	-6.70321
chicken_markers1	2	ENSGALG00000004825	-0.0950652	6.28473	-0.547949	0.587528	0.710874	-6.5879
chicken_markers1	2	DACH2	-0.0951318	5.43368	-0.27497	0.785106	0.858375	-6.20178
chicken_markers1	2	GID8	-0.0954923	5.2265	-0.444326	0.659796	0.767486	-6.40911
chicken_markers1	2	ENSGALG00000004110	-0.0956909	6.18948	-0.59918	0.55327	0.681235	-6.57026
chicken_markers1	2	COPB1	-0.0958875	6.58455	-0.697806	0.490336	0.625371	-6.60837
chicken_markers1	2	GPM6B	-0.0961082	3.79865	-0.234938	0.815753	0.880242	-5.99276
chicken_markers1	2	SSU72	-0.0961402	5.34123	-0.468228	0.642794	0.755633	-6.45583
chicken_markers1	2	FAF2	-0.0961779	6.15775	-0.633334	0.531015	0.661271	-6.5755
chicken_markers1	2	MRPL23	-0.09618	8.14325	-1.18826	0.243472	0.377388	-6.68897
chicken_markers1	2	PGRMC2	-0.0962876	6.96502	-0.784117	0.438735	0.579444	-6.68119
chicken_markers1	2	KRAS	-0.0963462	6.99507	-0.699797	0.489108	0.624549	-6.8037
chicken_markers1	2	ATP5F1D	-0.0963857	9.41229	-1.65208	0.108295	0.203287	-6.43429
chicken_markers1	2	HIVEP1	-0.0964296	5.21953	-0.45677	0.650921	0.760229	-6.43416
chicken_markers1	2	GABPB2	-0.0964852	5.04749	-0.421321	0.676336	0.780976	-6.3536
chicken_markers1	2	ENSGALG00000039648	-0.0965666	4.72232	-0.38103	0.705698	0.801997	-6.20115
chicken_markers1	2	USP54	-0.0965994	4.21649	-0.342773	0.73401	0.823334	-6.14436
chicken_markers1	2	HSPA5	-0.0966579	8.62973	-0.966989	0.340798	0.483015	-7.1522
chicken_markers1	2	ELMO2	-0.0967547	5.6015	-0.493615	0.624948	0.742082	-6.42147
chicken_markers1	2	SLC30A9	-0.0967741	3.79594	-0.313802	0.755707	0.838053	-6.01564
chicken_markers1	2	COX7A2	-0.0968516	9.37487	-1.51592	0.139351	0.245773	-6.60103
chicken_markers1	2	ADIPOR1	-0.0968862	4.84418	-0.307598	0.76038	0.841417	-6.22942
chicken_markers1	2	STAU2	-0.0969025	6.85962	-0.595636	0.555606	0.683258	-6.69315
chicken_markers1	2	TXNL4B	-0.0969693	4.83221	-0.343027	0.733821	0.823232	-6.28262
chicken_markers1	2	ABHD13	-0.0971557	5.63157	-0.510449	0.613239	0.732771	-6.40944
chicken_markers1	2	IFT88	-0.0971868	4.85021	-0.425096	0.673611	0.778665	-6.28026
chicken_markers1	2	SWAP70	-0.0972155	4.97848	-0.382022	0.704969	0.801495	-6.30656
chicken_markers1	2	POLR2C	-0.0974616	7.27539	-0.937283	0.355631	0.498335	-6.66142
chicken_markers1	2	OXLD1	-0.0978876	2.67266	-0.246694	0.80672	0.873421	-5.79986
chicken_markers1	2	LYPLAL1	-0.0980425	5.38775	-0.427686	0.671743	0.777314	-6.37837
chicken_markers1	2	E2F4	-0.0980789	5.11293	-0.428764	0.670966	0.776596	-6.33777
chicken_markers1	2	PAM	-0.0982474	3.87583	-0.264218	0.793306	0.863643	-6.09771
chicken_markers1	2	COX20	-0.0983432	6.438	-0.599214	0.553248	0.681235	-6.55778
chicken_markers1	2	TRABD	-0.0984902	6.41334	-0.680655	0.500984	0.634776	-6.61065
chicken_markers1	2	SLF2	-0.0985256	3.47145	-0.269934	0.788943	0.860348	-6.00781
chicken_markers1	2	ZFAND3	-0.0985553	5.97999	-0.565572	0.575627	0.700727	-6.51816
chicken_markers1	2	TMEM70	-0.0986509	6.51946	-0.668347	0.508703	0.6415	-6.65209
chicken_markers1	2	SRP72	-0.0987079	6.89346	-0.754217	0.456231	0.595978	-6.64902
chicken_markers1	2	CCNE1	-0.0988691	4.20129	-0.250758	0.803604	0.871117	-6.01599
chicken_markers1	2	RGN	-0.0988838	4.91162	-0.387408	0.701018	0.798412	-6.22662
chicken_markers1	2	POLR2D	-0.099013	6.40118	-0.697308	0.490644	0.625651	-6.59474
chicken_markers1	2	P3H4	-0.0990524	4.49807	-0.387538	0.700923	0.798358	-6.184
chicken_markers1	2	NT5DC1	-0.0990841	5.6468	-0.519309	0.607117	0.727637	-6.43469
chicken_markers1	2	MCRS1	-0.0991371	6.99531	-0.773096	0.445136	0.585774	-6.63741
chicken_markers1	2	MYEF2	-0.0992676	6.2688	-0.644411	0.5239	0.65465	-6.51768
chicken_markers1	2	MAPKBP1	-0.0993244	4.23179	-0.335343	0.739554	0.826728	-6.09401
chicken_markers1	2	RNF122	-0.0993682	3.40193	-0.255706	0.799814	0.868392	-6.01123
chicken_markers1	2	SOD2	-0.0994991	7.14792	-0.907013	0.371177	0.513282	-6.60047
chicken_markers1	2	DLST	-0.0995487	4.42955	-0.3765	0.709029	0.8042	-6.18421
chicken_markers1	2	GFM2	-0.0996932	3.77906	-0.318117	0.752462	0.835637	-6.10832
chicken_markers1	2	CRTAP	-0.0996992	4.30539	-0.313627	0.755839	0.838053	-6.15956
chicken_markers1	2	TTC3	-0.0998161	4.93994	-0.46867	0.642482	0.755479	-6.27552
chicken_markers1	2	ENSGALG00000051297	-0.0998418	3.62919	-0.297577	0.767949	0.846158	-5.9663
chicken_markers1	2	DCTN1	-0.100055	4.43993	-0.373877	0.71096	0.805616	-6.15302
chicken_markers1	2	HNRNPDL	-0.100099	8.22017	-1.13107	0.266427	0.403154	-6.72129
chicken_markers1	2	CAPZB	-0.100237	8.20553	-1.16842	0.251266	0.386393	-6.6607
chicken_markers1	2	WDYHV1	-0.100259	4.83018	-0.394981	0.695476	0.794143	-6.23913
chicken_markers1	2	CYFIP1	-0.10027	6.11079	-0.497885	0.621968	0.739876	-6.42974
chicken_markers1	2	GNAQ	-0.100792	4.69468	-0.319365	0.751525	0.835276	-6.13415
chicken_markers1	2	OAZ1	-0.100805	8.99369	-1.52768	0.136412	0.241887	-6.51104
chicken_markers1	2	BLOC1S2	-0.100821	5.02396	-0.344519	0.732709	0.82237	-6.17328
chicken_markers1	2	SMARCB1	-0.100879	7.29506	-0.967446	0.340573	0.482851	-6.64642
chicken_markers1	2	CIAPIN1	-0.100925	6.39528	-0.677193	0.503148	0.6367	-6.58523
chicken_markers1	2	SETD5	-0.100943	5.53885	-0.379541	0.706792	0.802425	-6.31248
chicken_markers1	2	CTSH	-0.101005	3.87946	-0.297984	0.767641	0.845931	-6.0297
chicken_markers1	2	PRKAG1	-0.101055	4.9736	-0.398858	0.692646	0.792325	-6.21669
chicken_markers1	2	MFSD9	-0.101096	3.01839	-0.228698	0.820558	0.883846	-5.77823
chicken_markers1	2	USE1	-0.101187	6.34705	-0.780164	0.441025	0.581816	-6.53173
chicken_markers1	2	TPCN3	-0.101187	2.85975	-0.24167	0.810578	0.876068	-5.85312
chicken_markers1	2	PECR	-0.101216	3.51002	-0.291041	0.772897	0.849167	-6.01716
chicken_markers1	2	RHEB	-0.101254	6.29907	-0.65484	0.517249	0.64902	-6.54158
chicken_markers1	2	MTAP	-0.101394	5.65183	-0.423126	0.675032	0.779901	-6.34665
chicken_markers1	2	FAM217B	-0.101445	3.26783	-0.335581	0.739376	0.826645	-5.98614
chicken_markers1	2	RAD23B	-0.101516	6.25528	-0.560506	0.579036	0.703881	-6.58604
chicken_markers1	2	ATIC	-0.101556	7.45617	-0.99369	0.327826	0.469628	-6.64883
chicken_markers1	2	OTUB1	-0.10164	7.0215	-0.801611	0.428688	0.570131	-6.58889
chicken_markers1	2	TRIM28	-0.101648	4.63908	-0.35013	0.728534	0.818837	-6.20121
chicken_markers1	2	RAB43	-0.101696	2.86772	-0.262479	0.794634	0.864305	-5.84039
chicken_markers1	2	UROD	-0.10181	5.91123	-0.605812	0.548911	0.677362	-6.45327
chicken_markers1	2	ENSGALG00000049811	-0.102003	4.94207	-0.443302	0.660529	0.768018	-6.29484
chicken_markers1	2	UQCRQ	-0.102106	8.88111	-1.42836	0.162874	0.277668	-6.59687
chicken_markers1	2	MRPL35	-0.102241	8.49913	-1.30696	0.200537	0.325508	-6.66004
chicken_markers1	2	UBB	-0.102257	11.2426	-2.1376	0.0402844	0.0939669	-6.13986
chicken_markers1	2	ENSGALG00000053689	-0.102481	4.12913	-0.325246	0.747111	0.832232	-6.04309
chicken_markers1	2	NCOA7	-0.102492	4.77605	-0.408898	0.685337	0.787018	-6.24483
chicken_markers1	2	EIF3B	-0.10252	8.0504	-1.25917	0.217073	0.345813	-6.58838
chicken_markers1	2	FPGS	-0.102736	5.15831	-0.47287	0.639514	0.752887	-6.37139
chicken_markers1	2	CAPZA1	-0.102855	8.36369	-1.31914	0.196479	0.320568	-6.58155
chicken_markers1	2	SENP8	-0.102891	4.40946	-0.329131	0.744201	0.830371	-6.09277
chicken_markers1	2	ENSGALG00000051428	-0.103012	4.43025	-0.378599	0.707485	0.802938	-6.12333
chicken_markers1	2	NPEPPS	-0.103076	6.04905	-0.728602	0.471542	0.609131	-6.47092
chicken_markers1	2	SETD3	-0.103226	4.34778	-0.352887	0.726486	0.817193	-6.12097
chicken_markers1	2	SMARCC2	-0.103351	2.83694	-0.260863	0.795869	0.86514	-5.85248
chicken_markers1	2	CD164	-0.103392	6.94368	-0.8678	0.391962	0.534271	-6.58603
chicken_markers1	2	PTPN13	-0.103481	5.49727	-0.445264	0.659126	0.766866	-6.46736
chicken_markers1	2	TMEM127	-0.103509	3.99496	-0.300843	0.76548	0.844994	-6.01181
chicken_markers1	2	KDM8	-0.103622	3.11187	-0.272925	0.786664	0.859149	-5.80543
chicken_markers1	2	ENSGALG00000042929	-0.104055	2.82388	-0.243839	0.808911	0.87495	-5.80407
chicken_markers1	2	ENSGALG00000050178	-0.10412	6.5346	-0.677005	0.503266	0.6368	-6.4941
chicken_markers1	2	ANO5	-0.104175	4.78872	-0.395032	0.695439	0.794143	-6.17472
chicken_markers1	2	SPG7	-0.104187	5.63535	-0.458551	0.649654	0.759752	-6.46638
chicken_markers1	2	UBASH3B	-0.104297	1.70047	-0.189691	0.850749	0.905347	-5.65875
chicken_markers1	2	SLC25A42	-0.104373	2.13339	-0.194495	0.847017	0.903155	-5.71163
chicken_markers1	2	DNAL4	-0.104457	4.66364	-0.408733	0.685457	0.787018	-6.19695
chicken_markers1	2	BORCS6	-0.10473	5.54777	-0.419666	0.677533	0.781981	-6.34937
chicken_markers1	2	THAP5	-0.104816	5.87914	-0.579109	0.566569	0.69262	-6.52729
chicken_markers1	2	POLE	-0.104974	3.97571	-0.309172	0.759194	0.840437	-6.03018
chicken_markers1	2	DNAJC27	-0.105051	3.36674	-0.257959	0.798089	0.866935	-5.99926
chicken_markers1	2	ZC3H11B	-0.105179	5.67926	-0.67841	0.502386	0.635976	-6.41138
chicken_markers1	2	CXCL12	-0.105232	4.80624	-0.316996	0.753305	0.836295	-6.31923
chicken_markers1	2	SRBD1	-0.105288	5.52542	-0.506239	0.616158	0.735106	-6.41364
chicken_markers1	2	ZDHHC21	-0.105406	2.18582	-0.254138	0.801014	0.869153	-5.73114
chicken_markers1	2	RAB35	-0.105666	5.59144	-0.584787	0.56279	0.689208	-6.45575
chicken_markers1	2	MINOS1	-0.105749	9.26733	-1.85032	0.073515	0.14953	-6.11225
chicken_markers1	2	COQ10B	-0.105849	2.42963	-0.226476	0.822271	0.884767	-5.69072
chicken_markers1	2	ENSGALG00000051739	-0.105854	3.79446	-0.295635	0.769418	0.847164	-5.97441
chicken_markers1	2	TIGD5	-0.10602	2.31572	-0.200716	0.84219	0.899496	-5.66164
chicken_markers1	2	CRYGN	-0.106327	1.06415	-0.164968	0.870007	0.918429	-5.54797
chicken_markers1	2	COX4I1	-0.106443	9.68377	-2.22956	0.032917	0.0811443	-5.53341
chicken_markers1	2	ZDHHC3	-0.106465	4.25264	-0.32881	0.744441	0.830441	-6.09923
chicken_markers1	2	ZCCHC14	-0.106484	2.28328	-0.234446	0.816132	0.880367	-5.82182
chicken_markers1	2	AP4E1	-0.106502	3.68992	-0.289789	0.773846	0.849861	-5.95603
chicken_markers1	2	PEX13	-0.1066	5.00838	-0.486229	0.630117	0.745651	-6.32504
chicken_markers1	2	ENPP4	-0.106654	3.22527	-0.254748	0.800547	0.868815	-5.776
chicken_markers1	2	ENSGALG00000049582	-0.106682	3.58148	-0.237937	0.813446	0.878151	-5.84842
chicken_markers1	2	PAPD7	-0.106926	4.7267	-0.443094	0.660678	0.768085	-6.33555
chicken_markers1	2	PACSIN2	-0.106934	5.34957	-0.412745	0.682545	0.785841	-6.34835
chicken_markers1	2	GYS1	-0.106982	2.50742	-0.217515	0.829187	0.889865	-5.74493
chicken_markers1	2	MAGT1	-0.107114	5.67439	-0.560162	0.579268	0.704034	-6.41442
chicken_markers1	2	MYL12A	-0.107267	8.83243	-1.26416	0.215299	0.343806	-6.69117
chicken_markers1	2	EIF2AK1	-0.107327	4.63885	-0.379683	0.706688	0.802414	-6.27704
chicken_markers1	2	VPS4B	-0.107346	5.64385	-0.615183	0.542782	0.671581	-6.38535
chicken_markers1	2	MGST1	-0.107572	7.49756	-1.146	0.26029	0.39634	-6.51774
chicken_markers1	2	MVD	-0.107734	6.2293	-0.621675	0.538558	0.667686	-6.52949
chicken_markers1	2	KIAA1191	-0.108125	4.02898	-0.340621	0.735614	0.824328	-6.11572
chicken_markers1	2	NATD1	-0.108227	3.99852	-0.346447	0.731274	0.82109	-6.04697
chicken_markers1	2	LACTB2	-0.108338	4.34277	-0.373564	0.711191	0.805616	-6.11699
chicken_markers1	2	MPP7	-0.10836	3.76792	-0.291181	0.772791	0.849148	-5.97998
chicken_markers1	2	RAB33A	-0.108371	3.88781	-0.280947	0.780559	0.855214	-5.94315
chicken_markers1	2	MRPL28	-0.108387	7.78053	-1.1061	0.276925	0.414731	-6.61779
chicken_markers1	2	PSMA5	-0.10868	8.3674	-1.40383	0.169995	0.286658	-6.46703
chicken_markers1	2	PDDC1	-0.108782	5.88338	-0.547112	0.588095	0.711355	-6.47602
chicken_markers1	2	PPIA	-0.108837	12.9436	-1.90755	0.0654549	0.13628	-6.96032
chicken_markers1	2	CDK1	-0.108988	9.12571	-1.79383	0.0822916	0.163781	-6.18305
chicken_markers1	2	MINDY1	-0.109026	5.56201	-0.575324	0.569094	0.694845	-6.36368
chicken_markers1	2	BRMS1L	-0.109034	5.88886	-0.587942	0.560696	0.687456	-6.52694
chicken_markers1	2	ENSGALG00000044816	-0.109106	3.23436	-0.270545	0.788478	0.860101	-5.897
chicken_markers1	2	GRSF1	-0.109269	7.54345	-0.960931	0.343789	0.48634	-6.72788
chicken_markers1	2	TOMM6	-0.109353	9.28771	-1.64508	0.109738	0.205304	-6.34913
chicken_markers1	2	ERLEC1	-0.109387	5.70321	-0.518289	0.60782	0.72826	-6.43756
chicken_markers1	2	QSOX1	-0.109398	3.42985	-0.306428	0.761263	0.842115	-5.90828
chicken_markers1	2	DDX28	-0.109456	5.06761	-0.436136	0.665665	0.772168	-6.33491
chicken_markers1	2	HAT1	-0.109575	6.34209	-0.609529	0.546476	0.675198	-6.52349
chicken_markers1	2	RAB1B	-0.109738	8.66663	-1.59415	0.12073	0.220572	-6.3089
chicken_markers1	2	FBXO7	-0.109908	4.01567	-0.326527	0.746151	0.831605	-5.98603
chicken_markers1	2	ZRSR2	-0.109976	4.06473	-0.391136	0.698288	0.796332	-6.13846
chicken_markers1	2	ATP5I	-0.109978	9.28782	-1.53299	0.135103	0.240176	-6.59537
chicken_markers1	2	WDR59	-0.110072	3.01672	-0.319656	0.751306	0.83523	-5.87723
chicken_markers1	2	FBXL5	-0.11008	5.09507	-0.535269	0.596163	0.717951	-6.34664
chicken_markers1	2	PPP1CB	-0.110084	7.59332	-1.13484	0.264868	0.401579	-6.55384
chicken_markers1	2	WDR47	-0.110107	4.23208	-0.40111	0.691004	0.791206	-6.1293
chicken_markers1	2	CPSF2	-0.11019	5.7382	-0.490165	0.62736	0.74386	-6.42944
chicken_markers1	2	STT3A	-0.110252	6.10044	-0.637633	0.528247	0.658608	-6.48181
chicken_markers1	2	ENSGALG00000014643	-0.110487	2.5248	-0.219398	0.827733	0.888942	-5.66649
chicken_markers1	2	MRPS24	-0.110548	8.23653	-1.49431	0.144888	0.252848	-6.32087
chicken_markers1	2	PRRG3	-0.11064	2.39554	-0.2126	0.832987	0.893024	-5.68914
chicken_markers1	2	HDGFL3	-0.110649	6.69979	-0.787346	0.43687	0.577528	-6.57952
chicken_markers1	2	NDUFS8	-0.11096	8.00835	-1.18543	0.244571	0.378741	-6.57808
chicken_markers1	2	GNPNAT1	-0.110964	4.84351	-0.44387	0.660122	0.767652	-6.21037
chicken_markers1	2	DLX5	-0.110979	2.30111	-0.277806	0.782948	0.857102	-5.80878
chicken_markers1	2	LLPH	-0.111429	8.32897	-1.63638	0.111555	0.207941	-6.18923
chicken_markers1	2	MRPS17	-0.111688	5.3584	-0.519061	0.607288	0.727789	-6.3311
chicken_markers1	2	RALB	-0.111767	6.55367	-0.761844	0.451729	0.592031	-6.56718
chicken_markers1	2	PECAM1	-0.111807	2.78776	-0.275144	0.784974	0.858375	-5.77433
chicken_markers1	2	HTRA2	-0.111908	6.65956	-0.651417	0.519427	0.65076	-6.61378
chicken_markers1	2	PARD3B	-0.111963	6.16858	-0.593972	0.556705	0.684158	-6.51152
chicken_markers1	2	ENSGALG00000033626	-0.112168	4.57258	-0.463633	0.646048	0.757691	-6.20098
chicken_markers1	2	SLC12A4	-0.11224	5.18336	-0.572878	0.570729	0.696435	-6.2995
chicken_markers1	2	TIMM44	-0.112419	7.18933	-1.00551	0.322192	0.464058	-6.57178
chicken_markers1	2	STX18	-0.112947	5.57222	-0.515978	0.609415	0.729348	-6.4253
chicken_markers1	2	ENSGALG00000012847	-0.113031	1.14673	-0.177995	0.859848	0.911555	-5.51898
chicken_markers1	2	ENSGALG00000008314	-0.113156	6.58872	-0.792501	0.433902	0.574966	-6.58306
chicken_markers1	2	AGPAT3	-0.113204	4.15061	-0.407926	0.686043	0.787272	-6.11536
chicken_markers1	2	RAB11B	-0.113212	7.04009	-0.908587	0.370357	0.512624	-6.55515
chicken_markers1	2	TXNRD2	-0.113269	3.28297	-0.300326	0.76587	0.845055	-5.93758
chicken_markers1	2	ZMAT5	-0.113307	6.52894	-0.729434	0.47104	0.608623	-6.49277
chicken_markers1	2	CHTF18	-0.113338	3.86199	-0.326953	0.745831	0.831375	-6.04004
chicken_markers1	2	DDOST	-0.113355	6.83452	-0.875864	0.387628	0.530046	-6.51841
chicken_markers1	2	ISG20L2	-0.113548	2.97085	-0.302601	0.764151	0.844084	-5.87279
chicken_markers1	2	ANKRD11	-0.113648	8.39546	-1.0663	0.294263	0.433716	-6.9333
chicken_markers1	2	JUP	-0.113848	5.44216	-0.54039	0.592668	0.715284	-6.39893
chicken_markers1	2	TOP3A	-0.113855	5.13643	-0.555656	0.582309	0.706243	-6.35055
chicken_markers1	2	ENSGALG00000051554	-0.113871	2.57557	-0.255264	0.800152	0.868575	-5.85093
chicken_markers1	2	DIAPH2	-0.113947	4.7232	-0.490615	0.627045	0.743678	-6.25081
chicken_markers1	2	PRPF8	-0.113972	7.49058	-1.04366	0.304461	0.444775	-6.61673
chicken_markers1	2	UBTD2	-0.114506	5.471	-0.638662	0.527586	0.658127	-6.37097
chicken_markers1	2	NCOA4	-0.114577	6.27533	-0.758974	0.453421	0.593783	-6.50981
chicken_markers1	2	DIAPH3	-0.114596	4.89467	-0.508358	0.614688	0.73396	-6.35221
chicken_markers1	2	AADAT	-0.114698	3.77037	-0.360246	0.721029	0.813404	-5.99454
chicken_markers1	2	PPP1CC	-0.114765	6.80979	-0.908052	0.370636	0.512882	-6.54296
chicken_markers1	2	MARCKSL1	-0.114991	8.11566	-1.3711	0.17988	0.300034	-6.45169
chicken_markers1	2	REEP3	-0.115002	5.02001	-0.467469	0.643331	0.756106	-6.20046
chicken_markers1	2	HS2ST1	-0.115091	5.67683	-0.627211	0.534969	0.664712	-6.36504
chicken_markers1	2	TCTN2	-0.115308	4.81243	-0.496858	0.622684	0.74036	-6.17069
chicken_markers1	2	USPL1	-0.115342	5.03641	-0.547288	0.587976	0.711262	-6.2624
chicken_markers1	2	PNPO	-0.115344	4.52334	-0.460278	0.648428	0.759466	-6.13398
chicken_markers1	2	BBIP1	-0.115351	7.08478	-0.892182	0.378953	0.521618	-6.56931
chicken_markers1	2	PDIA3	-0.115434	8.20246	-1.25108	0.219971	0.349367	-6.62699
chicken_markers1	2	B4GALT2	-0.115471	5.94959	-0.634281	0.530404	0.660658	-6.46408
chicken_markers1	2	BAK1	-0.115582	5.0635	-0.545722	0.58904	0.71224	-6.23479
chicken_markers1	2	IFNGR1	-0.115588	5.02357	-0.413366	0.682094	0.785754	-6.19869
chicken_markers1	2	SEC11C	-0.115614	4.5692	-0.478902	0.635263	0.749385	-6.25767
chicken_markers1	2	PSMB2	-0.11565	9.11335	-1.84825	0.0738215	0.150044	-6.03268
chicken_markers1	2	POLR1B	-0.115651	5.15883	-0.456764	0.650925	0.760229	-6.25412
chicken_markers1	2	HELB	-0.115677	2.27115	-0.217949	0.828852	0.889619	-5.72903
chicken_markers1	2	TMEM200B	-0.115987	6.24635	-0.725949	0.473144	0.610293	-6.63198
chicken_markers1	2	MRPL19	-0.116081	7.35507	-1.02061	0.315091	0.456224	-6.62202
chicken_markers1	2	ERGIC3	-0.116157	5.33931	-0.516997	0.608712	0.728922	-6.32682
chicken_markers1	2	C2H6orf52	-0.116198	6.8648	-0.848642	0.402382	0.544353	-6.58951
chicken_markers1	2	HABP4	-0.116238	4.29382	-0.395881	0.694819	0.79396	-6.1735
chicken_markers1	2	PTK2	-0.11654	5.31171	-0.474401	0.638434	0.75188	-6.22149
chicken_markers1	2	BIRC6	-0.116662	6.5277	-0.778906	0.441755	0.582468	-6.5157
chicken_markers1	2	CDT1	-0.116667	5.8072	-0.571474	0.571669	0.697277	-6.45252
chicken_markers1	2	UQCRB	-0.116792	8.93327	-1.83802	0.0753553	0.152523	-6.01526
chicken_markers1	2	ENSGALG00000049347	-0.11687	3.1404	-0.276255	0.784128	0.857837	-5.76114
chicken_markers1	2	POMGNT1	-0.116932	3.95541	-0.293106	0.771333	0.848492	-6.00511
chicken_markers1	2	SEC62	-0.116942	6.94163	-0.880075	0.385377	0.528158	-6.54954
chicken_markers1	2	ECI2	-0.116994	5.10701	-0.465021	0.645064	0.75715	-6.28381
chicken_markers1	2	PWWP2A	-0.117148	5.25383	-0.615237	0.542747	0.671581	-6.37035
chicken_markers1	2	BMP2K	-0.117218	3.99193	-0.431925	0.668691	0.774551	-6.06434
chicken_markers1	2	SLC25A12	-0.117251	3.3818	-0.333417	0.740993	0.827951	-5.85383
chicken_markers1	2	TASP1	-0.117253	2.81217	-0.235118	0.815615	0.880149	-5.72317
chicken_markers1	2	ORC4	-0.117327	5.88918	-0.551081	0.585404	0.709072	-6.41983
chicken_markers1	2	NEMP2	-0.117344	5.04532	-0.504497	0.617367	0.735867	-6.33146
chicken_markers1	2	SH3BGRL	-0.117398	6.70952	-0.867424	0.392165	0.534417	-6.49817
chicken_markers1	2	GPN2	-0.117442	5.16654	-0.499179	0.621067	0.739121	-6.31337
chicken_markers1	2	BTBD9	-0.117491	4.6212	-0.478259	0.635716	0.749628	-6.1057
chicken_markers1	2	HECTD1	-0.117508	7.20657	-1.00459	0.322627	0.464485	-6.58471
chicken_markers1	2	MRPL58	-0.118072	7.21601	-0.959782	0.344358	0.486899	-6.61237
chicken_markers1	2	RNF24	-0.118177	3.21561	-0.300911	0.765428	0.844993	-5.97678
chicken_markers1	2	ENSGALG00000052726	-0.118296	2.3147	-0.274494	0.785469	0.858403	-5.77237
chicken_markers1	2	MFF	-0.118378	5.17947	-0.577368	0.567729	0.693532	-6.35636
chicken_markers1	2	RAP1B	-0.118434	6.91732	-0.886634	0.381888	0.524509	-6.61205
chicken_markers1	2	ENSGALG00000005648	-0.118448	3.18973	-0.298458	0.767282	0.845757	-5.87349
chicken_markers1	2	PGM2L1	-0.118743	2.14295	-0.23836	0.813121	0.878014	-5.76442
chicken_markers1	2	POMP	-0.119094	8.61901	-1.6462	0.109506	0.205032	-6.21942
chicken_markers1	2	KIF5B	-0.119435	6.78395	-0.97931	0.33477	0.476681	-6.46164
chicken_markers1	2	BLEC3	-0.119561	3.33425	-0.30068	0.765603	0.845055	-5.92889
chicken_markers1	2	ATP5MC1	-0.119719	10.1136	-2.34284	0.0255149	0.066139	-5.36849
chicken_markers1	2	ZNF638	-0.119844	3.9488	-0.37013	0.713723	0.807719	-6.04728
chicken_markers1	2	SLC31A1	-0.119989	5.93509	-0.734456	0.468017	0.606073	-6.45828
chicken_markers1	2	SELENOF	-0.12	6.40667	-0.770103	0.446885	0.58729	-6.43785
chicken_markers1	2	COQ3	-0.120242	5.11961	-0.470505	0.641184	0.754271	-6.29812
chicken_markers1	2	ZNF302	-0.120354	3.09079	-0.295874	0.769237	0.84702	-5.89342
chicken_markers1	2	ENSGALG00000037186	-0.120366	5.60205	-0.647293	0.522057	0.65298	-6.33271
chicken_markers1	2	CPLANE2	-0.12042	6.84619	-0.965526	0.341519	0.483741	-6.5022
chicken_markers1	2	PDCL3	-0.120423	7.70578	-1.24103	0.223611	0.353906	-6.38893
chicken_markers1	2	ING3	-0.120444	4.87714	-0.427671	0.671754	0.777314	-6.20235
chicken_markers1	2	PDF	-0.120475	4.58297	-0.484527	0.63131	0.746483	-6.23544
chicken_markers1	2	NOX4	-0.120498	2.06862	-0.234646	0.815978	0.88036	-5.6568
chicken_markers1	2	CLTC	-0.120604	7.17211	-1.06319	0.295649	0.435249	-6.47511
chicken_markers1	2	EPB41L3	-0.121274	4.0953	-0.390911	0.698453	0.796411	-6.01904
chicken_markers1	2	SYNRG	-0.121662	3.23834	-0.313629	0.755837	0.838053	-6.00162
chicken_markers1	2	PDE1C	-0.121748	2.48932	-0.279968	0.781303	0.855806	-5.71173
chicken_markers1	2	NUP133	-0.121773	5.27353	-0.539327	0.593392	0.715849	-6.32345
chicken_markers1	2	ADCK1	-0.121828	2.12446	-0.245643	0.807526	0.873955	-5.70623
chicken_markers1	2	LYPLA1	-0.12194	6.56474	-0.923829	0.362486	0.504901	-6.43215
chicken_markers1	2	ENSGALG00000031384	-0.121978	4.8786	-0.526688	0.602041	0.72307	-6.25946
chicken_markers1	2	MAP1LC3B	-0.122118	5.94179	-0.791829	0.434289	0.575387	-6.37395
chicken_markers1	2	UBE4A	-0.122159	6.04609	-0.768456	0.447849	0.588234	-6.38093
chicken_markers1	2	NDUFA9	-0.122189	6.4338	-0.842544	0.405734	0.547782	-6.43117
chicken_markers1	2	AZI2	-0.122289	4.60616	-0.468418	0.642659	0.755528	-6.15381
chicken_markers1	2	RSBN1	-0.122632	3.94587	-0.305858	0.761693	0.842258	-5.96666
chicken_markers1	2	STXBP1	-0.12304	4.2471	-0.518146	0.607919	0.72826	-6.2041
chicken_markers1	2	MRPL10	-0.123126	6.15631	-0.7301	0.470638	0.608374	-6.41309
chicken_markers1	2	PRDM11	-0.123348	4.42771	-0.398371	0.693001	0.79266	-6.07937
chicken_markers1	2	MAP3K3	-0.123351	4.13483	-0.436881	0.66513	0.771654	-6.07736
chicken_markers1	2	PER2	-0.123581	3.96041	-0.372383	0.712061	0.806111	-6.03551
chicken_markers1	2	ENSGALG00000052652	-0.123754	6.04173	-0.680057	0.501357	0.635057	-6.41637
chicken_markers1	2	GNG2	-0.124032	7.09296	-1.04393	0.304336	0.44465	-6.43278
chicken_markers1	2	DAAM2	-0.124118	3.37135	-0.292006	0.772166	0.848993	-5.79028
chicken_markers1	2	ND5	-0.12417	11.4787	-2.71913	0.0104836	0.0327814	-5.085
chicken_markers1	2	TM9SF2	-0.124389	6.17837	-0.744725	0.46187	0.600435	-6.44101
chicken_markers1	2	TRAPPC8	-0.124426	4.22866	-0.412704	0.682574	0.785841	-6.10671
chicken_markers1	2	KIAA0319L	-0.124465	4.45786	-0.45607	0.651419	0.760541	-6.10702
chicken_markers1	2	NDUFB4	-0.124525	8.69765	-1.70394	0.0980811	0.188077	-6.07132
chicken_markers1	2	SPAG16	-0.124567	1.69197	-0.243573	0.809115	0.875053	-5.62533
chicken_markers1	2	GATD3AL1	-0.124568	7.56847	-1.07386	0.290912	0.429927	-6.50103
chicken_markers1	2	NMT1	-0.124598	5.59554	-0.669908	0.50772	0.640646	-6.32723
chicken_markers1	2	DPY19L3	-0.124683	3.9023	-0.414167	0.681513	0.785276	-6.03966
chicken_markers1	2	ENSGALG00000008597	-0.124686	7.06419	-0.752586	0.457197	0.596676	-6.40343
chicken_markers1	2	CTIF	-0.124746	2.5788	-0.276225	0.78415	0.857837	-5.78565
chicken_markers1	2	FST	-0.12485	2.52137	-0.238193	0.813249	0.878049	-5.73804
chicken_markers1	2	BCL7B	-0.12503	4.37872	-0.48949	0.627832	0.744314	-6.17938
chicken_markers1	2	ENSGALG00000044278	-0.125064	6.75824	-0.851594	0.400765	0.542673	-6.5335
chicken_markers1	2	IPO8	-0.125153	3.8937	-0.375834	0.709519	0.804538	-6.05381
chicken_markers1	2	CTTNBP2NL	-0.125382	4.39396	-0.434159	0.667085	0.773279	-6.07872
chicken_markers1	2	ENSGALG00000009879	-0.125475	6.09946	-0.729174	0.471196	0.608732	-6.42863
chicken_markers1	2	PSMC3	-0.125506	7.57731	-1.20125	0.238466	0.371627	-6.44208
chicken_markers1	2	IP6K1	-0.12559	4.74501	-0.45644	0.651155	0.760392	-6.30018
chicken_markers1	2	PRUNE1	-0.125692	5.09519	-0.535995	0.595667	0.717559	-6.24389
chicken_markers1	2	B2M	-0.1259	4.11758	-0.369914	0.713883	0.807791	-6.20131
chicken_markers1	2	PXDC1	-0.125932	1.98656	-0.209198	0.835619	0.894707	-5.56648
chicken_markers1	2	ENSGALG00000050216	-0.126006	1.72223	-0.256927	0.79888	0.867624	-5.55906
chicken_markers1	2	SREBF2	-0.126225	6.09579	-0.661889	0.512779	0.644892	-6.47738
chicken_markers1	2	AGO3	-0.126234	5.72962	-0.654997	0.517149	0.64902	-6.39045
chicken_markers1	2	NAA30	-0.126382	5.25036	-0.6543	0.517592	0.649238	-6.28683
chicken_markers1	2	EIF4A2	-0.126583	8.58904	-1.78008	0.0845574	0.167475	-6.01133
chicken_markers1	2	PIH1D3	-0.126727	3.89384	-0.359862	0.721314	0.813451	-6.00097
chicken_markers1	2	DUS2	-0.126934	4.56587	-0.375015	0.710123	0.805004	-6.11941
chicken_markers1	2	SYPL2	-0.126989	3.48889	-0.317294	0.753081	0.836157	-5.85834
chicken_markers1	2	NUDT3	-0.127127	4.23298	-0.443423	0.660442	0.767971	-6.10551
chicken_markers1	2	GET3	-0.127135	2.48677	-0.279263	0.781839	0.856318	-5.7282
chicken_markers1	2	FIGNL1	-0.127172	4.32206	-0.483827	0.631802	0.746801	-6.09713
chicken_markers1	2	ANKRD10	-0.127231	3.96316	-0.395388	0.695179	0.79406	-6.03047
chicken_markers1	2	GPN3	-0.127581	6.37554	-0.749113	0.459258	0.5982	-6.49639
chicken_markers1	2	ENSGALG00000035994	-0.127722	3.4658	-0.29643	0.768816	0.846779	-5.95553
chicken_markers1	2	TAF12	-0.127866	6.65282	-0.854709	0.399063	0.541088	-6.46628
chicken_markers1	2	SSR2	-0.12796	8.89476	-1.89322	0.0673978	0.139582	-5.85297
chicken_markers1	2	CAB39L	-0.128032	3.95934	-0.410851	0.683919	0.786324	-6.10245
chicken_markers1	2	ENSGALG00000048771	-0.128214	6.22654	-0.805981	0.4262	0.56786	-6.44886
chicken_markers1	2	BRI3	-0.128295	7.79604	-1.30429	0.201433	0.326647	-6.35141
chicken_markers1	2	CDK5RAP3	-0.128319	4.30975	-0.406554	0.687041	0.788174	-6.07884
chicken_markers1	2	ZFYVE26	-0.128342	2.87048	-0.262194	0.794851	0.864435	-5.89318
chicken_markers1	2	RELT	-0.128397	3.58554	-0.407005	0.686713	0.787852	-5.97055
chicken_markers1	2	SLC39A10	-0.129497	4.77895	-0.463584	0.646083	0.757691	-6.10918
chicken_markers1	2	UPF3B	-0.129505	7.40568	-1.14492	0.260732	0.396976	-6.46479
chicken_markers1	2	ARHGAP5	-0.129697	6.36237	-0.791519	0.434467	0.575577	-6.45251
chicken_markers1	2	ENSGALG00000034354	-0.129803	7.43734	-1.10692	0.276577	0.414355	-6.4805
chicken_markers1	2	SLC35A3	-0.129951	3.85864	-0.407487	0.686363	0.787504	-5.98254
chicken_markers1	2	TRIM8	-0.130002	5.7371	-0.729934	0.470738	0.608374	-6.35836
chicken_markers1	2	MSH2	-0.130093	5.92815	-0.691145	0.494456	0.629027	-6.40265
chicken_markers1	2	TYSND1	-0.130244	4.08929	-0.367161	0.715915	0.809325	-6.04266
chicken_markers1	2	PRKDC	-0.13033	4.66409	-0.548438	0.587196	0.71063	-6.15218
chicken_markers1	2	PSMD4	-0.130388	7.49883	-1.21973	0.231476	0.363367	-6.38528
chicken_markers1	2	ZPR1	-0.130507	3.28034	-0.333074	0.74125	0.828127	-5.8382
chicken_markers1	2	TBL1X	-0.130533	7.83744	-1.49237	0.145392	0.253623	-6.1827
chicken_markers1	2	MLH3	-0.130559	3.67108	-0.397474	0.693656	0.793101	-6.09815
chicken_markers1	2	PTPRS	-0.130648	6.66448	-0.83732	0.40862	0.550702	-6.54534
chicken_markers1	2	PPP1R12C	-0.130665	3.3945	-0.358985	0.721963	0.814034	-5.91185
chicken_markers1	2	LNPEP	-0.130689	3.10098	-0.357889	0.722776	0.814496	-5.92555
chicken_markers1	2	NECAP2	-0.130724	3.73501	-0.366565	0.716355	0.809549	-5.97868
chicken_markers1	2	MRPL34	-0.130841	7.03991	-1.07753	0.289295	0.428072	-6.40193
chicken_markers1	2	ARPC1A	-0.131314	6.52988	-0.918052	0.365457	0.507813	-6.35722
chicken_markers1	2	AK4	-0.13149	4.55972	-0.454786	0.652332	0.761342	-6.12444
chicken_markers1	2	POLE2	-0.131493	5.28572	-0.675096	0.504462	0.637928	-6.20364
chicken_markers1	2	DERL3	-0.131711	4.13713	-0.376796	0.708811	0.804038	-6.06275
chicken_markers1	2	RTCA	-0.13197	5.59237	-0.608924	0.546872	0.675477	-6.31339
chicken_markers1	2	RNF25	-0.132029	2.73519	-0.320187	0.750907	0.83523	-5.84063
chicken_markers1	2	APIP	-0.132317	5.52518	-0.636375	0.529056	0.65942	-6.30503
chicken_markers1	2	ENSGALG00000049721	-0.132392	4.98427	-0.585011	0.562641	0.689177	-6.19643
chicken_markers1	2	EDEM1	-0.132409	4.71718	-0.574297	0.569781	0.69548	-6.15064
chicken_markers1	2	BANP	-0.132571	4.05109	-0.372018	0.712331	0.806361	-6.07236
chicken_markers1	2	SLC35E3	-0.132581	5.33061	-0.668694	0.508484	0.641369	-6.26724
chicken_markers1	2	ENSGALG00000049318	-0.132746	3.29667	-0.393614	0.696475	0.794968	-5.93536
chicken_markers1	2	FAM193B	-0.132831	3.52398	-0.370845	0.713196	0.807232	-5.95423
chicken_markers1	2	MRPL57	-0.133001	7.93003	-1.52105	0.138064	0.244041	-6.16461
chicken_markers1	2	ENSGALG00000047393	-0.133056	1.85279	-0.247825	0.805852	0.872651	-5.60343
chicken_markers1	2	RNF216	-0.133312	4.40318	-0.468965	0.642273	0.755286	-6.15639
chicken_markers1	2	ENSGALG00000006723	-0.133339	6.78176	-0.888501	0.380899	0.523635	-6.53321
chicken_markers1	2	RFC5	-0.133443	7.12062	-1.0063	0.321818	0.463649	-6.49053
chicken_markers1	2	ENSGALG00000040828	-0.133463	4.89327	-0.593142	0.557253	0.684645	-6.28782
chicken_markers1	2	POLR3H	-0.1336	3.73279	-0.448948	0.656494	0.764548	-6.00612
chicken_markers1	2	TAF11	-0.133678	4.98467	-0.58857	0.56028	0.68729	-6.23867
chicken_markers1	2	ARIH2	-0.133734	4.24423	-0.419392	0.677731	0.78208	-6.00771
chicken_markers1	2	RCC1L	-0.133876	3.54396	-0.395116	0.695378	0.794143	-5.88731
chicken_markers1	2	BTBD7	-0.133938	5.21779	-0.592509	0.557672	0.684894	-6.24382
chicken_markers1	2	STARD3	-0.134013	3.2041	-0.330062	0.743503	0.829925	-5.90286
chicken_markers1	2	ENSGALG00000035029	-0.134029	4.90065	-0.592696	0.557549	0.684893	-6.22932
chicken_markers1	2	CLPX	-0.134213	6.12374	-0.945128	0.351672	0.494609	-6.28293
chicken_markers1	2	GTF2IRD1	-0.134279	5.8097	-0.800421	0.429367	0.57072	-6.35411
chicken_markers1	2	FCRL4	-0.134379	2.48355	-0.281866	0.779861	0.854784	-5.72154
chicken_markers1	2	NDUFA12	-0.134553	8.65125	-1.48706	0.146782	0.25525	-6.36661
chicken_markers1	2	ENSGALG00000031210	-0.134592	1.3477	-0.193915	0.847468	0.903174	-5.46482
chicken_markers1	2	SAMM50	-0.134604	6.16676	-0.821282	0.41756	0.559419	-6.39259
chicken_markers1	2	DRAP1	-0.134663	7.85933	-1.37768	0.177857	0.297147	-6.27293
chicken_markers1	2	USP25	-0.134847	4.10718	-0.432748	0.6681	0.773973	-5.97432
chicken_markers1	2	ING5	-0.134874	3.82426	-0.379943	0.706497	0.802367	-5.92709
chicken_markers1	2	CHD1L	-0.134954	3.69942	-0.328623	0.74458	0.830518	-5.9214
chicken_markers1	2	SPATA20	-0.135011	3.6824	-0.270725	0.78834	0.860026	-5.82171
chicken_markers1	2	WASH1	-0.135143	4.01931	-0.406081	0.687385	0.788383	-6.05453
chicken_markers1	2	FAM13B	-0.135187	4.45495	-0.474613	0.638284	0.751757	-6.09665
chicken_markers1	2	KMT2E	-0.135359	5.26302	-0.620022	0.539632	0.668624	-6.28331
chicken_markers1	2	TMEM181	-0.135491	3.97523	-0.497372	0.622326	0.740092	-6.11962
chicken_markers1	2	MYL6	-0.13551	4.50357	-0.485975	0.630295	0.745757	-6.17574
chicken_markers1	2	GOLGA7	-0.135621	7.01198	-1.06887	0.293121	0.432434	-6.39859
chicken_markers1	2	MFN2	-0.13567	3.5468	-0.32773	0.74525	0.83121	-5.99371
chicken_markers1	2	PHC2	-0.135784	7.52478	-1.28601	0.207665	0.33442	-6.34246
chicken_markers1	2	CHUK	-0.135791	5.95516	-0.709816	0.482956	0.619216	-6.40254
chicken_markers1	2	ENSGALG00000038189	-0.13592	5.71878	-0.68232	0.499944	0.63385	-6.3219
chicken_markers1	2	TCF12	-0.135953	8.86933	-2.13047	0.040913	0.0950758	-5.48086
chicken_markers1	2	EIF4A3	-0.136234	8.31396	-1.64852	0.109027	0.204341	-6.07863
chicken_markers1	2	HELZ	-0.136246	5.17605	-0.631397	0.532264	0.662285	-6.29297
chicken_markers1	2	TAPBP	-0.136294	3.05327	-0.247257	0.806288	0.873009	-5.7514
chicken_markers1	2	POLR2F	-0.136783	8.06625	-1.63641	0.111549	0.207941	-6.05031
chicken_markers1	2	ENSGALG00000025811	-0.136905	5.97188	-0.724535	0.474	0.610845	-6.39024
chicken_markers1	2	SCRN3	-0.13701	3.94692	-0.427434	0.671925	0.777437	-5.97317
chicken_markers1	2	RNGTT	-0.137079	4.83045	-0.537175	0.594861	0.716795	-6.20668
chicken_markers1	2	TXN	-0.137214	10.4783	-1.91863	0.063985	0.133619	-6.36885
chicken_markers1	2	EDEM3	-0.137467	3.81702	-0.355434	0.724596	0.815834	-5.90778
chicken_markers1	2	ENSGALG00000034905	-0.137485	2.88431	-0.293591	0.770966	0.84831	-5.73191
chicken_markers1	2	ATP5PD	-0.137529	9.48153	-2.53686	0.0162582	0.046396	-4.83248
chicken_markers1	2	PUS10	-0.137836	3.36569	-0.40068	0.691317	0.791206	-5.92312
chicken_markers1	2	TMED10	-0.137962	8.29559	-1.81063	0.0795926	0.159376	-5.83621
chicken_markers1	2	NOL7	-0.138	6.99212	-1.06666	0.294105	0.433522	-6.43198
chicken_markers1	2	ZCCHC8	-0.138076	3.98375	-0.459625	0.648891	0.759494	-6.01141
chicken_markers1	2	ENSGALG00000050374	-0.138179	5.71246	-0.704246	0.486371	0.622215	-6.23307
chicken_markers1	2	TOP2A	-0.138292	9.15019	-1.63015	0.11287	0.209736	-6.45162
chicken_markers1	2	NEMP1	-0.138314	3.0474	-0.336653	0.738575	0.826131	-5.87159
chicken_markers1	2	ENSGALG00000037052	-0.138341	3.74735	-0.436694	0.665264	0.771757	-5.9222
chicken_markers1	2	CRK	-0.138409	3.90102	-0.358397	0.722399	0.814329	-5.99443
chicken_markers1	2	STX8	-0.13865	5.29636	-0.575969	0.568663	0.69442	-6.31429
chicken_markers1	2	RTN4IP1	-0.138772	4.51712	-0.526668	0.602054	0.72307	-6.20818
chicken_markers1	2	CHURC1	-0.138773	9.1874	-2.50334	0.0175965	0.0494473	-4.76445
chicken_markers1	2	DDX42	-0.138805	6.43197	-0.934414	0.357085	0.499621	-6.39366
chicken_markers1	2	TRAPPC4	-0.138809	5.91293	-0.817612	0.419622	0.56118	-6.31686
chicken_markers1	2	ERI3	-0.138978	4.92478	-0.600828	0.552185	0.68035	-6.26658
chicken_markers1	2	STRADB	-0.139065	3.58901	-0.425059	0.673638	0.778665	-5.95366
chicken_markers1	2	TCEANC2	-0.139175	5.4631	-0.704484	0.486225	0.622101	-6.23611
chicken_markers1	2	VWA9	-0.139207	4.81376	-0.57958	0.566254	0.692345	-6.20469
chicken_markers1	2	REXO1	-0.139226	6.02351	-0.747452	0.460246	0.599067	-6.37571
chicken_markers1	2	RYK	-0.139232	5.82254	-0.747166	0.460416	0.599196	-6.31205
chicken_markers1	2	TOMM40L	-0.139343	6.69344	-0.923704	0.362551	0.504948	-6.4244
chicken_markers1	2	SEPT2L	-0.13948	7.06235	-1.10647	0.276769	0.414572	-6.37651
chicken_markers1	2	PRPF39	-0.139513	4.93033	-0.580087	0.565917	0.692075	-6.2533
chicken_markers1	2	PPP2CA	-0.139779	7.42024	-1.28537	0.207883	0.33461	-6.28658
chicken_markers1	2	ND1	-0.139797	11.8067	-2.83717	0.00783263	0.0279909	-4.87842
chicken_markers1	2	USB1	-0.139904	5.50824	-0.719088	0.477303	0.61411	-6.28644
chicken_markers1	2	CGRRF1	-0.139988	3.39321	-0.397665	0.693516	0.792996	-5.97887
chicken_markers1	2	CCDC43	-0.140081	6.47441	-1.01988	0.315431	0.456599	-6.35666
chicken_markers1	2	BIVM	-0.140201	5.38627	-0.67153	0.5067	0.639697	-6.34047
chicken_markers1	2	SSR3	-0.140263	7.91235	-1.49181	0.145538	0.253768	-6.17813
chicken_markers1	2	TP53RK	-0.140532	6.34501	-0.975034	0.336854	0.478631	-6.33091
chicken_markers1	2	ENSGALG00000048082	-0.141075	2.94623	-0.293338	0.771157	0.848354	-5.79028
chicken_markers1	2	UMPS	-0.141078	5.94318	-0.813248	0.422083	0.563495	-6.34739
chicken_markers1	2	ENSGALG00000006564	-0.141078	6.05476	-0.801961	0.428489	0.569957	-6.35072
chicken_markers1	2	TSEN54	-0.141327	3.72912	-0.45681	0.650892	0.760229	-5.95529
chicken_markers1	2	RAB11FIP3	-0.141341	2.07269	-0.291835	0.772295	0.848993	-5.71937
chicken_markers1	2	RIOK3	-0.141378	4.86707	-0.547635	0.58774	0.711028	-6.12555
chicken_markers1	2	VPS72	-0.141458	3.03895	-0.319932	0.751098	0.83523	-5.80393
chicken_markers1	2	NSF	-0.141891	4.88509	-0.590862	0.558762	0.68588	-6.20897
chicken_markers1	2	HBP1	-0.142132	3.78869	-0.438418	0.664027	0.770748	-5.98567
chicken_markers1	2	SYNGR2	-0.142174	3.96906	-0.476056	0.637267	0.750982	-6.03047
chicken_markers1	2	RCC2	-0.1423	6.98571	-0.957285	0.345597	0.488156	-6.42482
chicken_markers1	2	GFOD2	-0.142353	5.26082	-0.64505	0.523491	0.654335	-6.28364
chicken_markers1	2	DNAJB9	-0.142462	4.40803	-0.538826	0.593735	0.716097	-6.11454
chicken_markers1	2	SLC25A11	-0.142502	3.78554	-0.41651	0.679816	0.78386	-5.93858
chicken_markers1	2	HJURP	-0.142519	5.25259	-0.540591	0.592531	0.715222	-6.37183
chicken_markers1	2	SLC38A7	-0.142624	2.35545	-0.310303	0.758342	0.839971	-5.8013
chicken_markers1	2	ENSGALG00000054991	-0.142628	4.42651	-0.495742	0.623463	0.740911	-6.11755
chicken_markers1	2	VPS13A	-0.142749	4.53183	-0.480415	0.634199	0.748702	-6.22601
chicken_markers1	2	SNX17	-0.142867	5.64179	-0.740281	0.464524	0.603136	-6.32389
chicken_markers1	2	RBX1	-0.142929	8.31783	-1.73111	0.0930618	0.180623	-5.91635
chicken_markers1	2	SLC38A9	-0.143115	2.59002	-0.310032	0.758546	0.839971	-5.84754
chicken_markers1	2	ENSGALG00000030808	-0.143191	7.79299	-1.73988	0.0914865	0.178206	-5.7945
chicken_markers1	2	OBI1	-0.143202	5.68239	-0.800678	0.42922	0.570678	-6.27165
chicken_markers1	2	CDC20	-0.143258	8.12695	-1.70797	0.0973233	0.186966	-5.99686
chicken_markers1	2	HINT3	-0.143277	5.06838	-0.688997	0.495789	0.630101	-6.22978
chicken_markers1	2	INSIG2	-0.143293	3.47007	-0.442215	0.661307	0.768497	-5.87506
chicken_markers1	2	APBB2	-0.143328	3.71084	-0.320172	0.750918	0.83523	-5.82681
chicken_markers1	2	TSC22D2	-0.143454	4.76433	-0.516424	0.609107	0.729186	-6.10169
chicken_markers1	2	PNPLA7	-0.143522	4.70391	-0.511867	0.612257	0.731964	-6.10967
chicken_markers1	2	VKORC1L1	-0.143537	5.13685	-0.672378	0.506167	0.639216	-6.27267
chicken_markers1	2	LIG1	-0.144015	6.01008	-0.76903	0.447512	0.587838	-6.37907
chicken_markers1	2	MFSD13A	-0.144583	2.70245	-0.309241	0.759142	0.840436	-5.88702
chicken_markers1	2	LGR4	-0.145033	3.66647	-0.440552	0.662498	0.7694	-5.97894
chicken_markers1	2	RAD21	-0.14507	7.34601	-1.21946	0.231579	0.363393	-6.40031
chicken_markers1	2	AAMDC	-0.145184	3.33006	-0.363473	0.718641	0.811448	-5.85476
chicken_markers1	2	FCER1G	-0.145398	1.90682	-0.269608	0.789192	0.860421	-5.67031
chicken_markers1	2	SFXN4	-0.14545	4.62045	-0.596927	0.554754	0.682444	-6.16628
chicken_markers1	2	TTC37	-0.14547	5.24275	-0.684098	0.498836	0.632869	-6.25065
chicken_markers1	2	ENSGALG00000014724	-0.145591	5.01171	-0.681659	0.500357	0.63427	-6.14022
chicken_markers1	2	ENSGALG00000013565	-0.145753	7.24723	-1.24538	0.22203	0.35187	-6.25969
chicken_markers1	2	MT-CO1	-0.145879	12.8957	-2.39858	0.0224568	0.0599704	-6.11698
chicken_markers1	2	ARID3A	-0.145971	6.79331	-1.12794	0.267727	0.404627	-6.35717
chicken_markers1	2	CACNA1D	-0.146101	2.51458	-0.324803	0.747444	0.832419	-5.73036
chicken_markers1	2	KPNA6	-0.146289	4.73017	-0.591304	0.558469	0.685672	-6.18478
chicken_markers1	2	PFDN1	-0.146445	7.9135	-1.59102	0.121433	0.221518	-6.01785
chicken_markers1	2	ZNF830	-0.146448	5.97358	-0.940456	0.354026	0.496877	-6.26581
chicken_markers1	2	LRRFIP2	-0.146451	5.65485	-0.820837	0.41781	0.559664	-6.30751
chicken_markers1	2	QDPR	-0.146534	5.12254	-0.530041	0.599741	0.721308	-6.19197
chicken_markers1	2	GGT5	-0.146583	1.03355	-0.237859	0.813507	0.878157	-5.57808
chicken_markers1	2	SF3B4	-0.146619	7.43728	-1.28665	0.207441	0.334125	-6.25841
chicken_markers1	2	ENSGALG00000007151	-0.14667	4.91833	-0.571907	0.571379	0.697076	-6.13182
chicken_markers1	2	SMARCA2	-0.146732	5.7727	-0.752841	0.457046	0.596612	-6.2366
chicken_markers1	2	UPRT	-0.146966	4.88548	-0.575211	0.56917	0.694887	-6.09247
chicken_markers1	2	WDR82	-0.147056	5.48528	-0.674338	0.504937	0.63836	-6.2353
chicken_markers1	2	COMMD4	-0.147081	7.28368	-1.29003	0.20628	0.332798	-6.20657
chicken_markers1	2	ENSGALG00000010979	-0.147222	3.94309	-0.4396	0.66318	0.77004	-6.04475
chicken_markers1	2	NEDD8	-0.147228	6.86566	-1.15998	0.254637	0.390286	-6.22787
chicken_markers1	2	ZFAND6	-0.147288	6.0631	-0.859814	0.396285	0.538279	-6.3861
chicken_markers1	2	PDLIM4	-0.147578	3.16908	-0.381756	0.705165	0.801663	-5.87007
chicken_markers1	2	FBXL18	-0.147767	2.49097	-0.328829	0.744426	0.830441	-5.67075
chicken_markers1	2	CENPS	-0.147839	6.45291	-0.85514	0.398829	0.540857	-6.38288
chicken_markers1	2	ENSGALG00000042589	-0.147863	7.68108	-1.55014	0.130939	0.234541	-5.98444
chicken_markers1	2	CAP1	-0.147912	6.70477	-1.01758	0.316506	0.457798	-6.37477
chicken_markers1	2	AFG3L2	-0.148074	6.08534	-0.830353	0.412489	0.554711	-6.38725
chicken_markers1	2	CSNK2A2	-0.148137	6.75453	-1.19438	0.241103	0.374651	-6.21982
chicken_markers1	2	SMYD3	-0.148142	3.35695	-0.381117	0.705634	0.801979	-5.88885
chicken_markers1	2	CHMP6	-0.148181	7.27794	-1.17294	0.249472	0.384233	-6.31261
chicken_markers1	2	ENSGALG00000043930	-0.14825	3.67682	-0.462214	0.647054	0.758458	-5.98134
chicken_markers1	2	OPTN	-0.148347	4.17563	-0.462499	0.646852	0.758381	-5.99717
chicken_markers1	2	ATG2B	-0.14843	3.4358	-0.378774	0.707356	0.802846	-5.88919
chicken_markers1	2	ENSGALG00000015219	-0.148497	2.33044	-0.289885	0.773773	0.849837	-5.7113
chicken_markers1	2	SASS6	-0.148504	5.64877	-0.679107	0.50195	0.635665	-6.32271
chicken_markers1	2	NPL	-0.14868	2.62429	-0.354189	0.72552	0.816655	-5.73771
chicken_markers1	2	PLCH1	-0.148767	2.91241	-0.350608	0.728179	0.818547	-5.8445
chicken_markers1	2	RBM18	-0.148836	6.5169	-1.01412	0.318127	0.459389	-6.29136
chicken_markers1	2	TMEM167A	-0.148952	7.51276	-1.50991	0.140873	0.247743	-6.01394
chicken_markers1	2	MED18	-0.14909	4.87615	-0.681765	0.500291	0.634234	-6.20568
chicken_markers1	2	SYAP1	-0.149149	5.95555	-0.93895	0.354787	0.497624	-6.2191
chicken_markers1	2	COX6A1	-0.149257	10.6419	-3.66089	0.000898069	0.0225582	-2.44389
chicken_markers1	2	MRPS14	-0.149334	7.18393	-1.06217	0.296104	0.435632	-6.36634
chicken_markers1	2	DEPDC1B	-0.149671	4.62385	-0.529108	0.60038	0.721599	-6.21064
chicken_markers1	2	RAB14	-0.149672	6.18603	-0.926362	0.361189	0.503931	-6.38768
chicken_markers1	2	UBN2	-0.149674	4.51124	-0.59777	0.554198	0.681978	-6.11734
chicken_markers1	2	ENSGALG00000047956	-0.149769	1.93834	-0.273603	0.786148	0.858865	-5.55668
chicken_markers1	2	UBE2A	-0.149934	6.20524	-0.840736	0.406732	0.548863	-6.26228
chicken_markers1	2	OAZ2	-0.150043	6.91513	-1.12409	0.269333	0.40623	-6.27924
chicken_markers1	2	ENSGALG00000047875	-0.150234	7.0343	-1.05962	0.297248	0.436962	-6.41481
chicken_markers1	2	BEND4	-0.1504	3.16854	-0.408091	0.685923	0.787216	-5.9051
chicken_markers1	2	NFIL3	-0.150543	3.52017	-0.454568	0.652487	0.761417	-5.8881
chicken_markers1	2	PCDHGC3	-0.150586	6.5615	-0.758098	0.453937	0.594181	-6.4033
chicken_markers1	2	LEPROTL1	-0.150592	5.58453	-0.791177	0.434663	0.575754	-6.26465
chicken_markers1	2	SKIL	-0.150659	3.69433	-0.475473	0.637678	0.751288	-5.90124
chicken_markers1	2	MBTPS1	-0.150661	5.18585	-0.6584	0.514989	0.646748	-6.25152
chicken_markers1	2	S1PR1	-0.150825	3.2619	-0.390493	0.698758	0.796609	-5.87107
chicken_markers1	2	ZBED4	-0.150919	5.59424	-0.805273	0.426603	0.568261	-6.26499
chicken_markers1	2	ENSGALG00000004477	-0.150974	4.2072	-0.53	0.599769	0.721308	-6.06874
chicken_markers1	2	PAFAH1B2	-0.150981	6.66105	-1.04458	0.304039	0.444333	-6.29824
chicken_markers1	2	MRS2	-0.151092	3.92563	-0.449951	0.655778	0.763979	-6.00558
chicken_markers1	2	CCDC77	-0.151315	4.48945	-0.614214	0.543415	0.672264	-6.10745
chicken_markers1	2	ZNF148	-0.151519	4.80931	-0.637531	0.528312	0.65864	-6.11065
chicken_markers1	2	GPSM2	-0.151525	5.25506	-0.742569	0.463157	0.601781	-6.23631
chicken_markers1	2	OSGIN2	-0.151563	2.76319	-0.369138	0.714456	0.808275	-5.7426
chicken_markers1	2	H2AFZ	-0.151599	10.1508	-3.49087	0.00142695	0.0279909	-2.70143
chicken_markers1	2	PRADC1	-0.15181	5.24563	-0.692897	0.49337	0.627933	-6.27206
chicken_markers1	2	TESK2	-0.151868	1.55188	-0.293492	0.77104	0.848337	-5.57968
chicken_markers1	2	ARMT1	-0.151964	4.52408	-0.558653	0.580285	0.704758	-6.0538
chicken_markers1	2	SNRK	-0.152029	2.31496	-0.329612	0.74384	0.830135	-5.72299
chicken_markers1	2	PIK3CD	-0.152125	1.36893	-0.288581	0.774763	0.850532	-5.57233
chicken_markers1	2	FBXO31	-0.152411	2.24285	-0.324868	0.747395	0.832419	-5.62217
chicken_markers1	2	TXN2	-0.152416	7.28203	-1.39604	0.172309	0.289888	-6.11993
chicken_markers1	2	ENSGALG00000029118	-0.152454	4.61592	-0.574825	0.569427	0.695141	-6.15075
chicken_markers1	2	ENSGALG00000022891	-0.152519	4.65971	-0.637959	0.528037	0.658518	-6.19017
chicken_markers1	2	PSMD6	-0.152526	7.91914	-1.8301	0.0765594	0.154335	-5.63819
chicken_markers1	2	STX17	-0.152587	3.03745	-0.385482	0.70243	0.799368	-5.81809
chicken_markers1	2	TUBB	-0.152612	8.8268	-2.22226	0.0334547	0.081951	-5.20839
chicken_markers1	2	GLRX2	-0.152617	6.12829	-0.665363	0.510584	0.643242	-6.29398
chicken_markers1	2	DOK1	-0.152635	2.61025	-0.281678	0.780003	0.854885	-5.56782
chicken_markers1	2	WBP1	-0.152666	6.45835	-0.957513	0.345484	0.488037	-6.27957
chicken_markers1	2	UBL5	-0.152668	8.71234	-1.94242	0.060927	0.128541	-5.65788
chicken_markers1	2	RRBP1	-0.152705	5.82188	-0.813033	0.422205	0.563613	-6.25122
chicken_markers1	2	TTC19	-0.152742	3.3714	-0.408767	0.685432	0.787018	-5.87641
chicken_markers1	2	THOC7	-0.152805	8.77082	-2.06411	0.04719	0.104528	-5.54192
chicken_markers1	2	SERINC2	-0.153025	3.29804	-0.383189	0.704112	0.800847	-5.81217
chicken_markers1	2	ENSGALG00000003466	-0.153187	3.55904	-0.402862	0.689728	0.790157	-5.87739
chicken_markers1	2	PPP3R1	-0.153215	5.06861	-0.714759	0.479938	0.616695	-6.12304
chicken_markers1	2	TENM4	-0.153398	4.98973	-0.463768	0.645952	0.757691	-6.16197
chicken_markers1	2	HMCES	-0.153429	6.68739	-1.05059	0.301314	0.441506	-6.29353
chicken_markers1	2	RAC3	-0.153486	4.88095	-0.484802	0.631117	0.74638	-6.19029
chicken_markers1	2	STK38L	-0.153587	4.44111	-0.587278	0.561136	0.687837	-6.15975
chicken_markers1	2	KIFAP3	-0.153727	6.27477	-0.806085	0.426142	0.567827	-6.36329
chicken_markers1	2	OSTC	-0.153784	7.53144	-1.51497	0.139591	0.24604	-5.97449
chicken_markers1	2	RAP1GAP1	-0.153845	2.45581	-0.338221	0.737405	0.825373	-5.71369
chicken_markers1	2	GMPPA	-0.153847	4.4601	-0.483145	0.63228	0.747208	-5.95606
chicken_markers1	2	TRAF3IP1	-0.154042	6.3815	-1.07801	0.289085	0.4279	-6.25129
chicken_markers1	2	PLAC8	-0.15407	2.71237	-0.395444	0.695138	0.79406	-5.74793
chicken_markers1	2	CEP68	-0.154196	4.51819	-0.594499	0.556357	0.683791	-6.0937
chicken_markers1	2	TTLL12	-0.154503	6.52997	-1.1321	0.266002	0.402737	-6.24716
chicken_markers1	2	ENSGALG00000046098	-0.154678	4.96801	-0.55748	0.581077	0.705464	-6.03768
chicken_markers1	2	WNK1	-0.154691	4.62453	-0.58939	0.559736	0.686673	-6.09912
chicken_markers1	2	KLHL18	-0.154886	4.50871	-0.492363	0.625823	0.742774	-6.09453
chicken_markers1	2	TSC2	-0.154981	4.16412	-0.46397	0.645809	0.757689	-6.0161
chicken_markers1	2	EP400	-0.155186	6.14774	-1.02647	0.312365	0.453454	-6.22407
chicken_markers1	2	EPDR1	-0.15521	2.92258	-0.411334	0.683568	0.786095	-5.86427
chicken_markers1	2	CTSC	-0.155314	5.75385	-0.870129	0.390708	0.533082	-6.20882
chicken_markers1	2	LSM14A	-0.155385	6.55153	-1.12917	0.267216	0.40413	-6.24297
chicken_markers1	2	ENSGALG00000047009	-0.155536	5.71958	-0.916231	0.366396	0.508781	-6.19349
chicken_markers1	2	PPCDC	-0.15556	3.21794	-0.444187	0.659896	0.767548	-5.84538
chicken_markers1	2	ARMC6	-0.15558	4.47825	-0.508517	0.614578	0.7339	-6.02708
chicken_markers1	2	PLA2G12A	-0.155588	3.14446	-0.381395	0.70543	0.801855	-5.91652
chicken_markers1	2	COX5B	-0.155614	8.68874	-1.77076	0.0861222	0.169911	-5.95425
chicken_markers1	2	FERMT1	-0.156104	3.971	-0.493566	0.624982	0.742082	-6.07919
chicken_markers1	2	SOCS7	-0.156108	1.95659	-0.244105	0.808707	0.874837	-5.51004
chicken_markers1	2	PFKP	-0.156174	6.12181	-0.993163	0.328078	0.46995	-6.28085
chicken_markers1	2	DNAJC1	-0.156242	6.44148	-0.970504	0.339071	0.48121	-6.28018
chicken_markers1	2	TNRC6A	-0.156383	5.5175	-0.777161	0.442769	0.5833	-6.24965
chicken_markers1	2	HPS3	-0.156433	4.17703	-0.519641	0.606888	0.727415	-6.09402
chicken_markers1	2	CANX	-0.156734	8.1093	-1.90391	0.065943	0.137058	-5.65957
chicken_markers1	2	MCU	-0.156754	2.98151	-0.352582	0.726712	0.817382	-5.84532
chicken_markers1	2	STXBP4	-0.156878	4.40188	-0.487854	0.628978	0.745011	-6.04064
chicken_markers1	2	MEST	-0.157011	3.0678	-0.415781	0.680344	0.784145	-5.76453
chicken_markers1	2	ENSGALG00000010170	-0.157052	3.45766	-0.347316	0.730627	0.820562	-5.79729
chicken_markers1	2	ENSGALG00000012410	-0.157069	6.61182	-1.10181	0.278758	0.416841	-6.3089
chicken_markers1	2	DUSP5	-0.157262	2.46627	-0.413747	0.681818	0.785573	-5.76199
chicken_markers1	2	FUS	-0.15735	6.90563	-1.20735	0.23614	0.368753	-6.19148
chicken_markers1	2	ENSGALG00000043676	-0.157376	5.3249	-0.684376	0.498662	0.632697	-6.26721
chicken_markers1	2	DPH5	-0.157385	5.34867	-0.74943	0.45907	0.598133	-6.21209
chicken_markers1	2	RNF166	-0.157389	5.75981	-0.891823	0.379142	0.521745	-6.24062
chicken_markers1	2	NEGR1	-0.157411	1.74355	-0.30608	0.761525	0.842204	-5.56944
chicken_markers1	2	DYL1	-0.157414	9.95229	-2.76031	0.00947578	0.0302171	-4.42235
chicken_markers1	2	BTBD1	-0.157629	5.68575	-0.816248	0.42039	0.561863	-6.26222
chicken_markers1	2	KLHL20	-0.157787	3.52619	-0.439177	0.663484	0.770278	-5.90774
chicken_markers1	2	ST8SIA4	-0.157969	3.59494	-0.440615	0.662453	0.7694	-5.8757
chicken_markers1	2	HSDL2	-0.158166	7.16018	-1.10804	0.276101	0.413868	-6.36632
chicken_markers1	2	ADPGK	-0.158171	4.98411	-0.648392	0.521356	0.652402	-6.11206
chicken_markers1	2	EIF1B	-0.158267	3.9106	-0.581395	0.565046	0.691212	-5.99577
chicken_markers1	2	PPDPF	-0.158339	6.58741	-0.92771	0.3605	0.503222	-6.33716
chicken_markers1	2	WDR25	-0.158372	3.17905	-0.363192	0.718849	0.811546	-5.757
chicken_markers1	2	RAB20	-0.158525	4.46883	-0.537894	0.59437	0.716513	-6.02689
chicken_markers1	2	ABL2	-0.158559	2.16182	-0.318955	0.751833	0.835276	-5.62047
chicken_markers1	2	PELO	-0.158591	5.39272	-0.738956	0.465317	0.603791	-6.25135
chicken_markers1	2	ARV1	-0.158711	3.11158	-0.447414	0.657589	0.765503	-5.84521
chicken_markers1	2	VPS11	-0.158712	4.9712	-0.70533	0.485705	0.621673	-6.23387
chicken_markers1	2	METTL18	-0.158779	4.35282	-0.373193	0.711465	0.805653	-6.01621
chicken_markers1	2	HES1	-0.158882	6.97038	-0.662262	0.512543	0.644789	-6.58792
chicken_markers1	2	SPOP	-0.159139	5.48245	-0.746687	0.460701	0.599474	-6.15455
chicken_markers1	2	ENSGALG00000007954	-0.159183	4.55962	-0.642031	0.525424	0.656261	-6.02099
chicken_markers1	2	FKBP8	-0.159297	4.36461	-0.57957	0.566261	0.692345	-5.97431
chicken_markers1	2	FAIM	-0.159607	5.02764	-0.599398	0.553126	0.681189	-6.14122
chicken_markers1	2	MAPK1IP1L	-0.159613	5.77216	-0.897365	0.376223	0.518429	-6.18831
chicken_markers1	2	RASGEF1A	-0.159637	1.82344	-0.247362	0.806208	0.872979	-5.58377
chicken_markers1	2	NCOA6	-0.159699	4.7439	-0.556219	0.581928	0.705986	-6.08754
chicken_markers1	2	IGHMBP2	-0.159851	3.66894	-0.535337	0.596116	0.717946	-5.8825
chicken_markers1	2	MMAB	-0.159896	5.03116	-0.670059	0.507625	0.640575	-6.14935
chicken_markers1	2	SAR1A	-0.160011	6.86348	-1.21655	0.232668	0.364515	-6.18983
chicken_markers1	2	DHDDS	-0.160102	3.73209	-0.48298	0.632397	0.747293	-5.95036
chicken_markers1	2	ANKLE2	-0.160466	5.01778	-0.661523	0.51301	0.64507	-6.23471
chicken_markers1	2	SOX4	-0.160607	6.6807	-1.02229	0.314308	0.455642	-6.28993
chicken_markers1	2	WDR48	-0.160753	4.84161	-0.668627	0.508526	0.641374	-6.1802
chicken_markers1	2	CD63	-0.160894	7.31156	-1.47318	0.150468	0.26055	-5.95296
chicken_markers1	2	AMPH	-0.161025	1.25958	-0.277361	0.783286	0.857331	-5.53793
chicken_markers1	2	WDR86	-0.161218	3.02257	-0.408606	0.685549	0.787018	-5.91302
chicken_markers1	2	STRN	-0.161487	5.0039	-0.819296	0.418675	0.560464	-6.18453
chicken_markers1	2	RDM1	-0.161587	5.47116	-0.778018	0.442271	0.583011	-6.24208
chicken_markers1	2	SLMAP	-0.161757	5.00956	-0.682524	0.499817	0.633826	-6.12389
chicken_markers1	2	DNAJC19	-0.161769	7.47844	-1.33129	0.192498	0.315579	-6.20296
chicken_markers1	2	PTEN	-0.161771	5.79046	-0.936102	0.356229	0.49884	-6.23012
chicken_markers1	2	KIF14	-0.161808	3.27471	-0.373624	0.711147	0.805616	-5.84482
chicken_markers1	2	ABHD12	-0.161815	3.71344	-0.458401	0.649761	0.759777	-5.8727
chicken_markers1	2	PITHD1	-0.161847	5.17402	-0.73808	0.465842	0.604192	-6.14608
chicken_markers1	2	MED11	-0.162023	5.28092	-0.696586	0.491089	0.625885	-6.24129
chicken_markers1	2	USP8	-0.162029	4.88489	-0.608315	0.547271	0.675747	-6.10352
chicken_markers1	2	SLC25A28	-0.162046	4.828	-0.569502	0.57299	0.69838	-6.20287
chicken_markers1	2	ENSGALG00000020921	-0.162157	7.12513	-1.31423	0.198107	0.322595	-6.0824
chicken_markers1	2	PRPF38A	-0.162344	6.84762	-1.25468	0.218678	0.347842	-6.18886
chicken_markers1	2	TARBP1	-0.162389	3.7661	-0.525632	0.602766	0.723665	-6.02185
chicken_markers1	2	CDKN1B	-0.162407	5.22841	-0.625672	0.535966	0.665556	-6.11122
chicken_markers1	2	UBE2E2	-0.16281	5.21779	-0.761416	0.451982	0.592269	-6.14436
chicken_markers1	2	ENSGALG00000026215	-0.162923	2.11131	-0.35068	0.728126	0.818547	-5.67985
chicken_markers1	2	FBLIM1	-0.162956	4.02417	-0.569136	0.573236	0.698578	-6.00612
chicken_markers1	2	NDUFA1	-0.163132	8.08173	-1.78921	0.0830472	0.165081	-5.75855
chicken_markers1	2	PHLDB2	-0.163209	5.54349	-0.640049	0.526696	0.657212	-6.22408
chicken_markers1	2	RXRA	-0.163313	2.37774	-0.390967	0.698412	0.796411	-5.76538
chicken_markers1	2	TANK	-0.163318	4.58598	-0.635155	0.529841	0.660202	-6.13116
chicken_markers1	2	MAFK	-0.163357	5.77912	-0.937574	0.355483	0.498212	-6.22426
chicken_markers1	2	HIPK3	-0.163402	4.9807	-0.696271	0.491284	0.625943	-6.0784
chicken_markers1	2	EEF1AKMT1	-0.163512	4.11616	-0.532604	0.597985	0.719731	-5.97621
chicken_markers1	2	PDIA6	-0.163686	8.59008	-1.87159	0.0704254	0.144598	-5.83008
chicken_markers1	2	ATP11B	-0.163832	5.06365	-0.751333	0.45794	0.59741	-6.11038
chicken_markers1	2	TTC30B	-0.163945	4.52044	-0.57389	0.570053	0.695762	-6.06916
chicken_markers1	2	HESX1	-0.163973	2.39391	-0.322503	0.749169	0.833693	-5.67274
chicken_markers1	2	MRPL33	-0.164117	8.62758	-2.37338	0.0237958	0.0627932	-4.88431
chicken_markers1	2	ENSGALG00000050631	-0.164177	2.27115	-0.351459	0.727547	0.818112	-5.73142
chicken_markers1	2	BAG1	-0.16424	5.65172	-0.866461	0.392685	0.534864	-6.21463
chicken_markers1	2	ATM	-0.164242	4.28441	-0.480392	0.634215	0.748702	-6.03695
chicken_markers1	2	SHPRH	-0.164307	3.82118	-0.472442	0.639816	0.753138	-6.03748
chicken_markers1	2	INO80D	-0.164469	3.5265	-0.470719	0.641033	0.754146	-5.93988
chicken_markers1	2	ENSGALG00000002043	-0.164666	4.72469	-0.646951	0.522276	0.653108	-6.16421
chicken_markers1	2	ZNF512	-0.164752	4.69511	-0.679164	0.501915	0.635665	-6.1663
chicken_markers1	2	VTA1	-0.164772	5.50336	-0.755637	0.455391	0.595339	-6.24916
chicken_markers1	2	ENSGALG00000052816	-0.164946	2.65344	-0.4082	0.685844	0.787216	-5.77365
chicken_markers1	2	TEDC1	-0.164949	4.07238	-0.589588	0.559606	0.686587	-5.98719
chicken_markers1	2	ENSGALG00000035206	-0.165184	7.57243	-1.58412	0.122995	0.223662	-5.83679
chicken_markers1	2	NAPA	-0.165341	6.35683	-1.03343	0.309147	0.449874	-6.23194
chicken_markers1	2	ENSGALG00000053991	-0.165405	7.96508	-1.66862	0.104946	0.198312	-5.86388
chicken_markers1	2	RGL1	-0.165517	4.84871	-0.719721	0.476919	0.613838	-6.09661
chicken_markers1	2	SLC30A3	-0.16555	1.4241	-0.242205	0.810167	0.875737	-5.46329
chicken_markers1	2	HADH	-0.165769	7.31841	-1.20551	0.236842	0.369608	-6.27224
chicken_markers1	2	TMED5	-0.165928	7.85908	-1.56955	0.126353	0.228033	-6.0572
chicken_markers1	2	UBR1	-0.16612	4.18745	-0.483552	0.631995	0.746976	-6.02953
chicken_markers1	2	SDF2	-0.166246	7.40221	-1.37112	0.179873	0.300034	-6.15473
chicken_markers1	2	CCDC82	-0.166457	3.14132	-0.392448	0.697328	0.795616	-5.73905
chicken_markers1	2	MFSD1	-0.16658	5.20176	-0.72766	0.47211	0.609536	-6.19123
chicken_markers1	2	ZHX2	-0.166702	2.61979	-0.340103	0.736	0.824492	-5.6975
chicken_markers1	2	GTPBP1	-0.166839	4.5015	-0.567769	0.574153	0.69944	-5.99111
chicken_markers1	2	FAM241A	-0.166853	5.01125	-0.710584	0.482487	0.618925	-6.13297
chicken_markers1	2	PAPSS1	-0.166875	5.37523	-0.741385	0.463864	0.602559	-6.22452
chicken_markers1	2	UTP23	-0.167217	6.24257	-1.06411	0.295241	0.434813	-6.15292
chicken_markers1	2	NBN	-0.167218	4.26905	-0.637636	0.528245	0.658608	-5.98542
chicken_markers1	2	IFT140	-0.167377	2.76727	-0.369433	0.714238	0.808083	-5.68531
chicken_markers1	2	KAT2A	-0.167648	5.0992	-0.69349	0.493003	0.627561	-6.12536
chicken_markers1	2	TMOD3	-0.167676	6.06466	-0.866146	0.392855	0.535009	-6.18697
chicken_markers1	2	SEC22B	-0.167679	5.48756	-0.78617	0.437549	0.578333	-6.19932
chicken_markers1	2	SNX21	-0.167782	3.71482	-0.477801	0.636038	0.749955	-5.93013
chicken_markers1	2	ARHGEF10L	-0.167862	3.66951	-0.480185	0.634361	0.748777	-5.86529
chicken_markers1	2	FAM210A	-0.168165	4.26992	-0.640065	0.526685	0.657212	-6.07718
chicken_markers1	2	SIRT1	-0.168336	6.32381	-1.07601	0.289966	0.428779	-6.15887
chicken_markers1	2	DPP6	-0.168537	1.73867	-0.308563	0.759653	0.840779	-5.57624
chicken_markers1	2	TAX1BP1	-0.1686	7.70309	-1.45274	0.156029	0.268569	-6.08514
chicken_markers1	2	RIOK1	-0.168628	6.29961	-1.06612	0.294346	0.433801	-6.23649
chicken_markers1	2	NAXE	-0.168767	6.97309	-1.32582	0.194281	0.317725	-6.06101
chicken_markers1	2	GABPB1	-0.169191	5.20234	-0.753922	0.456406	0.596154	-6.24832
chicken_markers1	2	GMEB1	-0.169231	1.71823	-0.312916	0.756374	0.838434	-5.56818
chicken_markers1	2	JMJD4	-0.169334	4.85781	-0.69674	0.490994	0.625859	-6.10116
chicken_markers1	2	ENSGALG00000015017	-0.169334	1.96147	-0.353778	0.725824	0.816778	-5.64936
chicken_markers1	2	MSANTD2	-0.16941	3.38877	-0.48483	0.631098	0.74638	-5.85053
chicken_markers1	2	RAB5B	-0.169462	5.99199	-1.04207	0.305186	0.445481	-6.16834
chicken_markers1	2	FBXL22	-0.169712	2.78748	-0.465876	0.644459	0.756847	-5.83328
chicken_markers1	2	SBNO2	-0.16972	2.64784	-0.410597	0.684103	0.786398	-5.83215
chicken_markers1	2	MED8	-0.169915	4.48082	-0.681235	0.500621	0.634509	-6.02427
chicken_markers1	2	ARL6	-0.169999	4.32465	-0.632463	0.531576	0.661788	-6.01636
chicken_markers1	2	CALU	-0.170341	2.49053	-0.376403	0.709101	0.804227	-5.64564
chicken_markers1	2	TCEB1	-0.170443	7.15867	-1.46608	0.152382	0.263204	-6.01556
chicken_markers1	2	SPTAN1	-0.170713	7.20856	-1.19852	0.23951	0.37273	-6.26436
chicken_markers1	2	KIF3A	-0.170804	4.7847	-0.671921	0.506455	0.639483	-6.19623
chicken_markers1	2	NADK2	-0.170955	2.93152	-0.413207	0.68221	0.785754	-5.7289
chicken_markers1	2	ERRFI1	-0.171194	4.0724	-0.598143	0.553953	0.681776	-6.03827
chicken_markers1	2	LCORL	-0.171306	4.14596	-0.529528	0.600092	0.721506	-6.052
chicken_markers1	2	WIPI2	-0.171357	5.23628	-0.788163	0.436399	0.577315	-6.15365
chicken_markers1	2	JAK2	-0.171366	2.51763	-0.35062	0.72817	0.818547	-5.76302
chicken_markers1	2	SCO1	-0.171651	5.67125	-0.955599	0.346435	0.489092	-6.13834
chicken_markers1	2	ATP5J2	-0.171777	9.68748	-2.943	0.00600343	0.0279909	-3.943
chicken_markers1	2	IFT80	-0.171894	3.92219	-0.44592	0.658656	0.766533	-5.78674
chicken_markers1	2	ENSGALG00000039755	-0.171979	7.45	-1.54935	0.131129	0.234832	-5.87999
chicken_markers1	2	ZNF618	-0.172048	5.13855	-0.758126	0.45392	0.594181	-6.10212
chicken_markers1	2	TP53INP1	-0.172062	4.51018	-0.65651	0.516187	0.648059	-6.09658
chicken_markers1	2	ENSGALG00000026278	-0.172361	3.34034	-0.3873	0.701097	0.798443	-5.8335
chicken_markers1	2	RCHY1	-0.172402	6.98585	-1.20279	0.237878	0.370913	-6.20053
chicken_markers1	2	ENSGALG00000049432	-0.172427	2.33998	-0.32301	0.748788	0.833547	-5.62948
chicken_markers1	2	TMEM208	-0.172433	5.62795	-0.662125	0.512629	0.644843	-6.26541
chicken_markers1	2	DAZAP2	-0.172482	3.95505	-0.480717	0.633987	0.748644	-5.96587
chicken_markers1	2	MAPK14	-0.172586	2.40663	-0.400717	0.691291	0.791206	-5.76025
chicken_markers1	2	RBM8A	-0.172594	6.74518	-1.30602	0.200854	0.325828	-6.06981
chicken_markers1	2	CAND2	-0.172632	2.83918	-0.441483	0.661831	0.768952	-5.78245
chicken_markers1	2	WDR35	-0.172756	3.69172	-0.479543	0.634812	0.749143	-5.8953
chicken_markers1	2	TMEM41B	-0.172786	5.62928	-0.877376	0.386819	0.529328	-6.20564
chicken_markers1	2	PDK3	-0.172825	4.77004	-0.698324	0.490017	0.625189	-6.18337
chicken_markers1	2	ENSGALG00000054713	-0.172878	2.10304	-0.377657	0.708178	0.803561	-5.66954
chicken_markers1	2	TSPAN13	-0.173176	3.42396	-0.311012	0.757808	0.839601	-5.7433
chicken_markers1	2	YES1	-0.17319	5.77609	-1.00816	0.320935	0.462686	-6.13076
chicken_markers1	2	PTGR2	-0.173232	5.32371	-0.694359	0.492465	0.62705	-6.17413
chicken_markers1	2	CASP9	-0.173315	2.38347	-0.310215	0.758408	0.839971	-5.57692
chicken_markers1	2	KATNB1	-0.173343	2.71166	-0.392203	0.697507	0.795766	-5.75321
chicken_markers1	2	ASAH1	-0.173392	2.89103	-0.361112	0.720388	0.812801	-5.73159
chicken_markers1	2	SLC41A1	-0.173478	2.25462	-0.340552	0.735665	0.824328	-5.71527
chicken_markers1	2	MGME1	-0.173504	5.49321	-0.838917	0.407737	0.549777	-6.18126
chicken_markers1	2	ENSGALG00000047142	-0.173575	4.98241	-0.731159	0.47	0.607802	-6.0908
chicken_markers1	2	COG5	-0.173632	4.20553	-0.661894	0.512776	0.644892	-6.0282
chicken_markers1	2	NKIRAS1	-0.173672	4.06712	-0.526464	0.602195	0.723136	-6.00725
chicken_markers1	2	ZMYM3	-0.173722	2.39725	-0.271588	0.787683	0.859589	-5.57439
chicken_markers1	2	FURIN	-0.173735	3.4878	-0.487564	0.629181	0.74507	-5.8212
chicken_markers1	2	FOXK2	-0.173802	4.86703	-0.707071	0.484638	0.620567	-6.13397
chicken_markers1	2	GSTK1	-0.173838	5.52016	-0.689732	0.495333	0.62976	-6.20358
chicken_markers1	2	MVB12A	-0.173918	5.06821	-0.774324	0.44442	0.585061	-6.14251
chicken_markers1	2	FUCA1	-0.173959	3.46319	-0.464028	0.645768	0.757689	-5.86137
chicken_markers1	2	TMCO6	-0.174557	4.40885	-0.642533	0.525102	0.655908	-5.99656
chicken_markers1	2	ENSGALG00000005775	-0.174717	2.19664	-0.347868	0.730217	0.820288	-5.68968
chicken_markers1	2	DCLK2	-0.174818	3.20517	-0.468982	0.642261	0.755286	-5.87089
chicken_markers1	2	XRCC4	-0.174879	5.00323	-0.737463	0.466212	0.604484	-6.13293
chicken_markers1	2	ENSGALG00000029360	-0.174962	4.1403	-0.737487	0.466198	0.604484	-5.98803
chicken_markers1	2	PRR11	-0.174963	4.8941	-0.672762	0.505926	0.63905	-6.07645
chicken_markers1	2	MKLN1	-0.175028	4.96458	-0.760163	0.452719	0.593096	-6.11475
chicken_markers1	2	DPM2	-0.175308	5.86884	-1.06228	0.296057	0.435632	-6.07434
chicken_markers1	2	MAP2	-0.175355	3.73561	-0.550322	0.585918	0.709621	-5.96268
chicken_markers1	2	CLUH	-0.175521	5.48576	-0.790814	0.434872	0.575932	-6.15294
chicken_markers1	2	ENSGALG00000043126	-0.175675	4.98908	-0.835454	0.409654	0.551785	-6.02793
chicken_markers1	2	SPCS2	-0.17601	2.25	-0.366721	0.71624	0.809473	-5.59802
chicken_markers1	2	SYP	-0.176096	2.20224	-0.3137	0.755783	0.838053	-5.59882
chicken_markers1	2	SNAPC1	-0.176124	5.59293	-0.794819	0.432572	0.57393	-6.24131
chicken_markers1	2	SPSB1	-0.176259	3.27048	-0.464674	0.64531	0.757315	-5.86392
chicken_markers1	2	PRPF3	-0.17635	6.10825	-1.07801	0.289087	0.4279	-6.11401
chicken_markers1	2	MED12	-0.17647	3.01899	-0.493664	0.624913	0.742082	-5.85973
chicken_markers1	2	CCND2	-0.176663	6.50987	-1.27437	0.211707	0.339461	-6.03058
chicken_markers1	2	TCP11L1	-0.17668	4.75127	-0.754234	0.456221	0.595978	-6.14547
chicken_markers1	2	KIAA1109	-0.176684	5.20238	-0.825944	0.414949	0.556946	-6.09664
chicken_markers1	2	LIMK1	-0.17676	3.80878	-0.534953	0.596379	0.718148	-5.92992
chicken_markers1	2	VAPB	-0.177375	7.53223	-1.53716	0.134081	0.238818	-5.95778
chicken_markers1	2	NELL2	-0.177395	5.00211	-0.384525	0.703132	0.800004	-6.0375
chicken_markers1	2	BCAP29	-0.177536	6.15782	-1.05765	0.29813	0.437951	-6.18925
chicken_markers1	2	STXBP3	-0.177544	3.86895	-0.627561	0.534743	0.664535	-5.98081
chicken_markers1	2	PEX16	-0.177549	5.20871	-0.835298	0.409741	0.551857	-6.14919
chicken_markers1	2	CCNDBP1	-0.177558	6.2641	-1.13696	0.263992	0.400665	-6.09115
chicken_markers1	2	NUDT14	-0.177613	4.30454	-0.556706	0.5816	0.705809	-6.05831
chicken_markers1	2	APLP2	-0.177634	7.31089	-1.37985	0.177194	0.296347	-6.21466
chicken_markers1	2	WBP2NL	-0.177772	4.60674	-0.777799	0.442398	0.583086	-6.05424
chicken_markers1	2	MAFG	-0.177778	2.64384	-0.386696	0.70154	0.798753	-5.75131
chicken_markers1	2	ASTN2	-0.177863	3.50518	-0.401062	0.691039	0.791206	-5.97964
chicken_markers1	2	LYRM9	-0.177983	3.29658	-0.49512	0.623897	0.741223	-5.83133
chicken_markers1	2	INTS11	-0.178061	5.28899	-0.773284	0.445027	0.585739	-6.07909
chicken_markers1	2	KIAA1549L	-0.178109	3.13895	-0.471911	0.640191	0.753314	-5.85193
chicken_markers1	2	KIAA0232	-0.178645	5.21507	-0.743	0.4629	0.60154	-6.14706
chicken_markers1	2	SLC16A12	-0.178718	2.71557	-0.45981	0.64876	0.759494	-5.87822
chicken_markers1	2	ABCF3	-0.178743	1.91211	-0.319919	0.751108	0.83523	-5.65387
chicken_markers1	2	LRSAM1	-0.178864	3.74381	-0.483186	0.632252	0.747208	-5.86723
chicken_markers1	2	HS1BP3	-0.178948	4.25134	-0.595949	0.5554	0.683105	-5.96771
chicken_markers1	2	B9D1	-0.179082	3.63801	-0.548994	0.586819	0.710375	-5.89978
chicken_markers1	2	JMJD1C	-0.179162	6.87898	-1.39367	0.173018	0.290497	-6.01202
chicken_markers1	2	PEPD	-0.179265	5.75789	-0.903429	0.373047	0.515154	-6.20749
chicken_markers1	2	NDUFV3	-0.179313	7.86097	-2.00145	0.0538803	0.116452	-5.31778
chicken_markers1	2	PCYOX1	-0.179748	3.84773	-0.497493	0.622241	0.740044	-5.91503
chicken_markers1	2	ENSGALG00000055014	-0.179781	2.16739	-0.412666	0.682602	0.785841	-5.70104
chicken_markers1	2	ENSGALG00000014551	-0.179811	2.98751	-0.361508	0.720095	0.812678	-5.72549
chicken_markers1	2	ALG14	-0.179814	4.58024	-0.610111	0.546095	0.674882	-6.07928
chicken_markers1	2	CDH1	-0.179851	2.70009	-0.41224	0.682911	0.785967	-5.77284
chicken_markers1	2	MRPS34	-0.179876	6.97027	-1.27421	0.211763	0.339518	-6.12882
chicken_markers1	2	FANCM	-0.18007	3.8393	-0.594939	0.556067	0.683624	-5.96046
chicken_markers1	2	ENSGALG00000047664	-0.18011	4.07159	-0.628272	0.534282	0.664106	-5.98748
chicken_markers1	2	NCF1C	-0.180274	1.20412	-0.267001	0.791181	0.861946	-5.49391
chicken_markers1	2	ERI1	-0.180312	5.46173	-1.01468	0.317867	0.459133	-6.0318
chicken_markers1	2	BLCAP	-0.180385	6.90563	-1.38517	0.175577	0.294291	-6.0391
chicken_markers1	2	IDH3B	-0.180627	5.57988	-0.819991	0.418285	0.560121	-6.16807
chicken_markers1	2	TIMP3	-0.18063	3.81439	-0.386609	0.701603	0.798753	-5.8443
chicken_markers1	2	HSBP1	-0.180652	8.77712	-2.80135	0.00856209	0.0281007	-3.98072
chicken_markers1	2	PRKAR1A	-0.180733	7.2546	-1.20086	0.238617	0.371789	-6.28168
chicken_markers1	2	FANCI	-0.180798	4.85404	-0.77258	0.445437	0.586078	-6.04737
chicken_markers1	2	AP1B1	-0.180806	4.62521	-0.763855	0.450547	0.590852	-6.09027
chicken_markers1	2	GPR37	-0.181157	2.12771	-0.361318	0.720235	0.81276	-5.62532
chicken_markers1	2	ENSGALG00000030718	-0.181229	5.51126	-0.777455	0.442598	0.583256	-6.11693
chicken_markers1	2	ENSGALG00000046507	-0.18128	3.80914	-0.507777	0.615091	0.734198	-5.88853
chicken_markers1	2	PRKCI	-0.181446	5.74822	-1.04627	0.303272	0.443482	-6.06365
chicken_markers1	2	ALDH5A1	-0.181607	5.73632	-0.980998	0.33395	0.475959	-6.10586
chicken_markers1	2	LATS1	-0.181645	4.69601	-0.664695	0.511006	0.643672	-6.16459
chicken_markers1	2	CERS5	-0.181671	4.85911	-0.738349	0.465681	0.604076	-6.09889
chicken_markers1	2	DHX35	-0.181671	3.74682	-0.488985	0.628186	0.744628	-5.87968
chicken_markers1	2	ZNF438	-0.181692	3.52202	-0.544442	0.58991	0.712829	-5.86019
chicken_markers1	2	FBXW11	-0.182028	5.58068	-0.962539	0.342994	0.485502	-6.08577
chicken_markers1	2	LANCL1	-0.182155	5.35767	-0.932344	0.358138	0.500759	-6.07221
chicken_markers1	2	NDUFS2	-0.182243	7.04772	-1.5536	0.130111	0.233433	-5.80157
chicken_markers1	2	ENSGALG00000042129	-0.182255	7.0513	-1.47454	0.150103	0.260025	-5.914
chicken_markers1	2	CNTLN	-0.182587	3.73888	-0.484096	0.631613	0.746645	-5.99037
chicken_markers1	2	EMB	-0.182709	3.82758	-0.424174	0.674276	0.779349	-5.97502
chicken_markers1	2	SERP1	-0.182962	9.15221	-3.07318	0.0043043	0.0279909	-3.42177
chicken_markers1	2	PGLS	-0.183021	7.77799	-1.79974	0.0813337	0.162183	-5.56364
chicken_markers1	2	ENSGALG00000050005	-0.183219	1.78893	-0.338958	0.736855	0.825071	-5.58986
chicken_markers1	2	ZBTB45	-0.183295	3.40014	-0.487302	0.629364	0.745161	-5.8948
chicken_markers1	2	ACTN4	-0.1833	3.94582	-0.523568	0.604185	0.72485	-5.96647
chicken_markers1	2	C1orf174	-0.183484	4.90743	-0.719742	0.476906	0.613838	-6.01331
chicken_markers1	2	DROSHA	-0.183511	4.95212	-0.749763	0.458872	0.598023	-6.0659
chicken_markers1	2	SUN1	-0.183562	4.71038	-0.750057	0.458697	0.597888	-6.08171
chicken_markers1	2	MAP4K3	-0.183582	4.77532	-0.680154	0.501296	0.635057	-6.02247
chicken_markers1	2	PYGO1	-0.183734	3.2764	-0.578065	0.567264	0.693217	-5.89795
chicken_markers1	2	RIC3	-0.183813	2.71042	-0.397176	0.693873	0.793272	-5.72576
chicken_markers1	2	UFD1L	-0.183839	6.40184	-1.15214	0.257796	0.393687	-6.1543
chicken_markers1	2	UNC5B	-0.183936	4.73615	-0.793669	0.433232	0.574396	-6.08978
chicken_markers1	2	CCDC40	-0.184401	2.19335	-0.38045	0.706124	0.802235	-5.67153
chicken_markers1	2	ENSGALG00000049917	-0.184467	1.44149	-0.340068	0.736027	0.824492	-5.50174
chicken_markers1	2	E2F1	-0.184958	4.53134	-0.54471	0.589728	0.712763	-5.98722
chicken_markers1	2	RSPH9	-0.185416	2.40396	-0.48284	0.632495	0.747356	-5.79591
chicken_markers1	2	ENSGALG00000051063	-0.185567	0.954929	-0.273422	0.786285	0.858903	-5.48507
chicken_markers1	2	TAZ	-0.185646	7.30872	-1.59905	0.119633	0.219046	-5.77859
chicken_markers1	2	COMMD9	-0.18569	4.66289	-0.687057	0.496994	0.631249	-6.0125
chicken_markers1	2	PSMD2	-0.185774	7.45795	-1.65843	0.106998	0.201394	-5.79003
chicken_markers1	2	TMEM79	-0.185866	4.49738	-0.745813	0.461222	0.599872	-6.01239
chicken_markers1	2	AGK	-0.18625	5.18262	-0.809995	0.423923	0.565456	-6.09457
chicken_markers1	2	FNBP1L	-0.186539	7.33857	-1.73621	0.0921426	0.179192	-5.67005
chicken_markers1	2	GRK2	-0.186635	4.50766	-0.628625	0.534054	0.663872	-6.12472
chicken_markers1	2	LIG4	-0.186686	2.75774	-0.460204	0.64848	0.759466	-5.77295
chicken_markers1	2	ENSGALG00000042733	-0.186795	5.26434	-0.833417	0.410785	0.552863	-6.08084
chicken_markers1	2	SELENOS	-0.186898	6.29475	-1.25737	0.217715	0.346596	-5.97711
chicken_markers1	2	TBC1D9	-0.187015	5.15478	-0.798302	0.430578	0.5721	-6.05763
chicken_markers1	2	SPECC1L	-0.187192	5.75518	-0.707042	0.484656	0.620567	-6.16571
chicken_markers1	2	DNAJB5	-0.18725	1.9999	-0.358681	0.722188	0.814218	-5.54888
chicken_markers1	2	RAD52	-0.187448	4.42047	-0.709804	0.482964	0.619216	-5.99849
chicken_markers1	2	DNAJB4	-0.187661	4.57414	-0.716939	0.47861	0.615461	-6.11008
chicken_markers1	2	KIF13B	-0.187672	2.59634	-0.408619	0.68554	0.787018	-5.73968
chicken_markers1	2	EMC3	-0.187706	6.30308	-1.19724	0.240001	0.373251	-6.03758
chicken_markers1	2	PELI2	-0.187844	3.12707	-0.403231	0.689459	0.78992	-5.74108
chicken_markers1	2	ZUP1	-0.187883	3.99451	-0.664405	0.511189	0.643762	-5.929
chicken_markers1	2	TEAD3	-0.188016	3.79216	-0.545629	0.589103	0.712265	-5.86578
chicken_markers1	2	CHST12	-0.18815	2.50441	-0.411979	0.6831	0.785993	-5.77532
chicken_markers1	2	TMEM87A	-0.18821	5.61043	-0.970588	0.33903	0.481192	-6.16838
chicken_markers1	2	LRP1	-0.188246	3.09046	-0.588482	0.560338	0.687311	-5.83163
chicken_markers1	2	AGRP	-0.188316	1.4917	-0.412097	0.683015	0.785993	-5.58688
chicken_markers1	2	SECISBP2L	-0.188407	3.42929	-0.498203	0.621747	0.739718	-5.85034
chicken_markers1	2	RPS27	-0.188436	11.8271	-5.49843	4.65163e-06	0.000677439	2.47007
chicken_markers1	2	UNC79	-0.188594	1.6555	-0.373363	0.711339	0.805653	-5.54473
chicken_markers1	2	TMEM192	-0.188612	4.49295	-0.628126	0.534377	0.664174	-5.98679
chicken_markers1	2	ENSGALG00000006840	-0.188671	5.68265	-0.946832	0.350817	0.493728	-6.11902
chicken_markers1	2	SNX33	-0.188761	4.61682	-0.71087	0.482312	0.618796	-6.03372
chicken_markers1	2	MGRN1	-0.188926	5.138	-0.865845	0.393018	0.535122	-6.03882
chicken_markers1	2	SAPCD2	-0.188977	1.64345	-0.38846	0.700247	0.797751	-5.60534
chicken_markers1	2	RBPJ	-0.189009	3.41387	-0.54493	0.589578	0.712685	-5.81118
chicken_markers1	2	ENSGALG00000047126	-0.189175	2.51683	-0.396514	0.694357	0.793632	-5.65362
chicken_markers1	2	TNIP1	-0.189178	4.2591	-0.540466	0.592616	0.715274	-6.02379
chicken_markers1	2	CNST	-0.189233	2.07235	-0.269215	0.789492	0.86061	-5.63922
chicken_markers1	2	PLPBP	-0.189491	5.22319	-0.794666	0.43266	0.574001	-6.10174
chicken_markers1	2	MIP	-0.189657	1.42313	-0.400171	0.691689	0.791446	-5.55358
chicken_markers1	2	IL18	-0.189658	2.52968	-0.400041	0.691783	0.7915	-5.77256
chicken_markers1	2	CLASP1	-0.189678	4.15438	-0.652403	0.518799	0.650154	-5.92016
chicken_markers1	2	ENSGALG00000004881	-0.189772	5.14379	-0.828918	0.413289	0.555296	-6.05339
chicken_markers1	2	RNF2	-0.189941	3.25422	-0.525495	0.60286	0.723726	-5.7677
chicken_markers1	2	RAB3IL1	-0.190084	4.48586	-0.608209	0.54734	0.675772	-5.98234
chicken_markers1	2	C4BPA	-0.190108	4.79254	-0.787496	0.436783	0.577508	-6.04673
chicken_markers1	2	COMMD7	-0.190116	7.2879	-1.72533	0.0941104	0.182236	-5.55969
chicken_markers1	2	VPS37C	-0.190123	4.47678	-0.637116	0.52858	0.658925	-5.93659
chicken_markers1	2	CLDND1	-0.190412	4.44368	-0.596987	0.554715	0.682444	-5.98142
chicken_markers1	2	FANCA	-0.190424	2.53726	-0.472502	0.639774	0.753138	-5.68034
chicken_markers1	2	GATB	-0.19043	4.05929	-0.553579	0.583713	0.707588	-5.92726
chicken_markers1	2	DCTN6	-0.190454	7.32038	-1.45624	0.155063	0.267181	-5.96832
chicken_markers1	2	UBXN2A	-0.19049	3.48151	-0.480175	0.634368	0.748777	-5.81068
chicken_markers1	2	PLA2G7	-0.190554	3.64373	-0.580823	0.565427	0.691577	-5.93722
chicken_markers1	2	SULT1B1	-0.190717	3.03551	-0.502798	0.618548	0.736802	-5.75766
chicken_markers1	2	SCPEP1	-0.190864	4.52287	-0.738536	0.465569	0.604016	-6.00081
chicken_markers1	2	TUBA3E	-0.19108	8.4072	-2.2106	0.0343294	0.083638	-5.08641
chicken_markers1	2	ADAM9	-0.191144	4.79512	-0.733478	0.468604	0.606646	-5.96007
chicken_markers1	2	TNKS	-0.191742	4.0319	-0.609898	0.546234	0.674954	-5.91757
chicken_markers1	2	SCX	-0.191757	3.16562	-0.482425	0.632786	0.747645	-5.80328
chicken_markers1	2	ECT2	-0.192135	4.99824	-0.847742	0.402875	0.544888	-6.02717
chicken_markers1	2	PLK3	-0.192187	2.87205	-0.488683	0.628397	0.744774	-5.76866
chicken_markers1	2	PIN4	-0.192444	8.08038	-2.01005	0.0529156	0.114708	-5.32719
chicken_markers1	2	TRIM45	-0.192604	3.5348	-0.498978	0.621207	0.739128	-5.83581
chicken_markers1	2	ABCB11	-0.192657	1.93363	-0.403831	0.689022	0.789633	-5.70437
chicken_markers1	2	METTL21A	-0.192811	5.17721	-0.865126	0.393406	0.53546	-6.09579
chicken_markers1	2	GRAMD2B	-0.192969	2.27297	-0.45683	0.650878	0.760229	-5.71774
chicken_markers1	2	TGFB3	-0.193381	5.43807	-0.914063	0.367517	0.509944	-6.08117
chicken_markers1	2	CIB2	-0.193592	2.8917	-0.36374	0.718444	0.811362	-5.59661
chicken_markers1	2	ENO2	-0.193624	1.08836	-0.320389	0.750755	0.83523	-5.50591
chicken_markers1	2	ENSGALG00000026607	-0.193926	4.89817	-0.645906	0.522943	0.653748	-5.94239
chicken_markers1	2	TANC1	-0.194179	5.04806	-0.759643	0.453026	0.593359	-5.9877
chicken_markers1	2	NDUFS6	-0.194184	7.27339	-1.59526	0.12048	0.22026	-5.78473
chicken_markers1	2	ZMIZ1	-0.194531	4.62946	-0.813507	0.421937	0.563345	-6.02401
chicken_markers1	2	LRRC1	-0.194668	2.63159	-0.484078	0.631626	0.746645	-5.71933
chicken_markers1	2	ENSGALG00000033780	-0.194687	3.44097	-0.537946	0.594335	0.716513	-5.86686
chicken_markers1	2	CSK	-0.194877	5.67923	-1.00991	0.320113	0.461699	-6.07265
chicken_markers1	2	UBR2	-0.19507	5.47251	-1.07634	0.289819	0.4286	-5.98384
chicken_markers1	2	ZNF395	-0.195244	1.58395	-0.340987	0.735341	0.824275	-5.49134
chicken_markers1	2	ENSGALG00000040663	-0.19538	5.14322	-0.884108	0.38323	0.525944	-6.05971
chicken_markers1	2	ALAS1	-0.195407	5.51881	-0.853009	0.399991	0.542008	-6.11007
chicken_markers1	2	ZFYVE21	-0.195574	4.65266	-0.773262	0.44504	0.585739	-6.11292
chicken_markers1	2	GSKIP	-0.195711	4.40514	-0.758657	0.453607	0.593906	-5.94233
chicken_markers1	2	C1QTNF12	-0.195711	2.04032	-0.358967	0.721977	0.814034	-5.6343
chicken_markers1	2	GCHFR	-0.19582	4.38929	-0.460245	0.648452	0.759466	-5.97657
chicken_markers1	2	ENSGALG00000051612	-0.195854	1.5896	-0.354511	0.72528	0.81644	-5.57231
chicken_markers1	2	DNLZ	-0.195877	4.80205	-0.733818	0.4684	0.606476	-5.9533
chicken_markers1	2	CENPI	-0.196036	4.29714	-0.758896	0.453466	0.593796	-5.95578
chicken_markers1	2	CUTC	-0.19611	4.49662	-0.586155	0.561882	0.688347	-5.96308
chicken_markers1	2	TRIM24	-0.19613	5.3161	-0.949147	0.349657	0.492477	-6.10387
chicken_markers1	2	ENSGALG00000054294	-0.19615	2.64573	-0.452508	0.653955	0.762598	-5.65284
chicken_markers1	2	SERINC1	-0.196203	5.69389	-1.0207	0.315048	0.456202	-6.10276
chicken_markers1	2	BIRC3	-0.196207	3.72482	-0.630993	0.532524	0.662377	-5.91923
chicken_markers1	2	ENSGALG00000035749	-0.196208	5.95915	-1.09536	0.28153	0.420012	-5.98643
chicken_markers1	2	CALM1	-0.196622	9.80789	-3.83944	0.000548376	0.0177644	-1.63338
chicken_markers1	2	MARCH1	-0.196629	2.53377	-0.390198	0.698974	0.796735	-5.59798
chicken_markers1	2	ENSGALG00000006097	-0.196661	6.2383	-1.17614	0.248212	0.382856	-6.11823
chicken_markers1	2	ZNF277	-0.196781	4.68617	-0.736035	0.467068	0.60522	-6.11628
chicken_markers1	2	ND4	-0.196961	11.6464	-3.83674	0.000552507	0.0178637	-2.30262
chicken_markers1	2	SREK1	-0.197124	4.87091	-0.87748	0.386764	0.529328	-6.03585
chicken_markers1	2	OXSM	-0.197162	2.89126	-0.501324	0.619573	0.737761	-5.74829
chicken_markers1	2	CUEDC1	-0.197271	3.10666	-0.473317	0.639199	0.752623	-5.75466
chicken_markers1	2	SRPRA	-0.197282	6.63634	-1.39501	0.172617	0.290027	-5.93345
chicken_markers1	2	TATDN1	-0.197731	5.60278	-1.09366	0.282267	0.42055	-5.99058
chicken_markers1	2	ENSGALG00000046828	-0.197816	8.79563	-2.51875	0.0169692	0.0480717	-4.57433
chicken_markers1	2	YWHAQ	-0.197968	9.00204	-2.84022	0.0077732	0.0279909	-3.97021
chicken_markers1	2	RARRES2	-0.198518	4.89866	-0.665435	0.510538	0.643233	-6.04749
chicken_markers1	2	PRRG1	-0.198803	5.06554	-0.880606	0.385094	0.52796	-5.98928
chicken_markers1	2	RAD51D	-0.198821	3.04765	-0.486273	0.630086	0.745651	-5.7787
chicken_markers1	2	ARL6IP1	-0.198822	6.94852	-1.47255	0.150636	0.26076	-5.8861
chicken_markers1	2	ACBD3	-0.199027	6.59221	-1.29331	0.205158	0.331211	-5.99887
chicken_markers1	2	SRP68	-0.199034	5.2684	-0.967908	0.340346	0.482733	-6.06898
chicken_markers1	2	NCDN	-0.199123	4.84096	-0.836748	0.408937	0.551084	-5.99894
chicken_markers1	2	TMEM5	-0.199127	4.8587	-0.785711	0.437814	0.57856	-5.95161
chicken_markers1	2	ULK2	-0.199302	3.76969	-0.641641	0.525674	0.656426	-5.94859
chicken_markers1	2	PLEKHG5	-0.199536	1.77724	-0.381263	0.705527	0.801912	-5.56265
chicken_markers1	2	FZD2	-0.199757	5.90896	-1.05469	0.29946	0.439328	-6.00816
chicken_markers1	2	CTNND1	-0.199947	5.56573	-0.912347	0.368406	0.510555	-6.09617
chicken_markers1	2	MTM1	-0.200172	3.20569	-0.47898	0.635209	0.749385	-5.82062
chicken_markers1	2	MTA2	-0.200269	4.41954	-0.739343	0.465086	0.603678	-6.05999
chicken_markers1	2	ENSGALG00000048401	-0.200343	1.43543	-0.283985	0.778251	0.853634	-5.47106
chicken_markers1	2	ZNF518A	-0.200363	4.44966	-0.810483	0.423647	0.565223	-6.00577
chicken_markers1	2	ERBB2	-0.200387	4.15522	-0.583163	0.56387	0.690126	-5.95972
chicken_markers1	2	SLC25A1	-0.200455	5.05048	-0.873022	0.389152	0.531609	-6.01741
chicken_markers1	2	ACTB	-0.200605	11.9016	-3.25442	0.00268308	0.0279909	-3.7663
chicken_markers1	2	CTDSPL	-0.200662	6.34289	-1.07117	0.292103	0.431254	-6.09056
chicken_markers1	2	KIAA1524	-0.200693	5.33644	-0.895324	0.377297	0.519694	-6.07367
chicken_markers1	2	RNF10	-0.201269	6.07495	-1.21258	0.234162	0.366447	-5.94169
chicken_markers1	2	PFDN6	-0.201314	9.54731	-3.64706	0.000932785	0.023174	-2.17275
chicken_markers1	2	TCF25	-0.201372	5.72139	-1.12689	0.268167	0.405012	-5.92395
chicken_markers1	2	LZTFL1	-0.201524	5.19869	-0.912442	0.368356	0.510541	-5.90345
chicken_markers1	2	TMEM131L	-0.201593	4.56159	-0.604176	0.549985	0.678338	-6.00066
chicken_markers1	2	GNLY	-0.20175	2.85367	-0.452343	0.654073	0.762682	-5.64622
chicken_markers1	2	APP	-0.201818	7.26365	-1.40703	0.169053	0.285412	-6.01674
chicken_markers1	2	CenpA	-0.201838	6.82039	-1.55198	0.130498	0.233952	-5.72246
chicken_markers1	2	ENSGALG00000033014	-0.201864	4.44892	-0.800751	0.429179	0.570678	-5.96442
chicken_markers1	2	CKAP4	-0.201999	7.17566	-1.47073	0.151127	0.261371	-5.94517
chicken_markers1	2	JUND	-0.202051	6.36348	-0.948379	0.350041	0.492978	-6.08528
chicken_markers1	2	ENSGALG00000039525	-0.202185	2.26735	-0.411418	0.683507	0.786095	-5.62444
chicken_markers1	2	CITED2	-0.202265	4.13943	-0.696988	0.490841	0.62576	-5.91781
chicken_markers1	2	ENSGALG00000043290	-0.202529	1.10005	-0.3134	0.756009	0.838183	-5.47807
chicken_markers1	2	ENSGALG00000002108	-0.202795	1.11445	-0.300151	0.766002	0.845111	-5.51094
chicken_markers1	2	ENSGALG00000013365	-0.203171	7.37653	-1.76369	0.0873273	0.171803	-5.60129
chicken_markers1	2	RSPO2	-0.203417	2.1696	-0.384905	0.702853	0.799796	-5.59448
chicken_markers1	2	TAOK1	-0.203673	4.68269	-0.764383	0.450237	0.590583	-6.01319
chicken_markers1	2	METTL5	-0.203715	5.52376	-0.862919	0.394601	0.536644	-6.02695
chicken_markers1	2	ENSGALG00000048205	-0.203995	6.79365	-1.42092	0.165008	0.280309	-5.94687
chicken_markers1	2	TRIL	-0.204341	3.26803	-0.524467	0.603567	0.724263	-5.79548
chicken_markers1	2	ECHDC2	-0.204707	5.87153	-1.08034	0.288063	0.426945	-6.024
chicken_markers1	2	DMB2	-0.204753	3.40892	-0.510648	0.613101	0.732674	-5.79149
chicken_markers1	2	MFAP1	-0.204958	6.15743	-1.23461	0.225962	0.356718	-6.00218
chicken_markers1	2	VTI1A	-0.205032	3.80076	-0.594485	0.556366	0.683791	-5.96422
chicken_markers1	2	ENSGALG00000014680	-0.205071	3.33742	-0.534904	0.596412	0.718148	-5.79001
chicken_markers1	2	RBM15B	-0.205169	5.62064	-1.16291	0.253463	0.388736	-5.9487
chicken_markers1	2	NEK6	-0.205198	5.74738	-0.878614	0.386157	0.528812	-6.01323
chicken_markers1	2	NDUFA6	-0.205298	8.32706	-2.11814	0.04202	0.0969221	-5.1916
chicken_markers1	2	PTPRG	-0.205354	4.72907	-0.804671	0.426945	0.568394	-6.02287
chicken_markers1	2	TNPO1	-0.205361	4.44664	-0.789687	0.435521	0.576472	-6.05029
chicken_markers1	2	ATG13	-0.205827	2.23344	-0.435743	0.665947	0.772392	-5.70012
chicken_markers1	2	ZBTB41	-0.206196	3.54039	-0.659143	0.514518	0.64632	-5.88656
chicken_markers1	2	FAN1	-0.206197	3.49521	-0.578214	0.567165	0.693147	-5.85558
chicken_markers1	2	ENSGALG00000023934	-0.20664	2.32238	-0.438734	0.663801	0.770592	-5.61181
chicken_markers1	2	TYMS	-0.206752	6.63838	-1.29471	0.20468	0.330631	-6.00672
chicken_markers1	2	GPATCH4	-0.206865	7.30387	-1.76808	0.086577	0.170607	-5.56204
chicken_markers1	2	PTPA	-0.207184	5.06039	-0.80541	0.426525	0.568202	-6.08065
chicken_markers1	2	PEX10	-0.207606	5.31231	-0.902755	0.373399	0.515427	-6.00161
chicken_markers1	2	ABCB8	-0.207755	4.93859	-0.730588	0.470344	0.608099	-6.11753
chicken_markers1	2	SLC16A6	-0.207836	3.91003	-0.614021	0.543541	0.67232	-5.94656
chicken_markers1	2	CEP55	-0.207937	4.85408	-0.700629	0.488596	0.624181	-6.11049
chicken_markers1	2	NHLH2	-0.208067	1.18166	-0.332811	0.741447	0.828292	-5.54367
chicken_markers1	2	IFNAR2	-0.208188	3.51577	-0.623448	0.537407	0.66667	-5.82496
chicken_markers1	2	PPEF1	-0.208244	0.958636	-0.349429	0.729055	0.819312	-5.50518
chicken_markers1	2	DFFB	-0.208301	2.66697	-0.451997	0.654319	0.762757	-5.72383
chicken_markers1	2	LRRC43	-0.208568	1.75255	-0.437921	0.664384	0.771002	-5.62977
chicken_markers1	2	BFSP2	-0.208596	1.68257	-0.386238	0.701876	0.798791	-5.50901
chicken_markers1	2	HSD17B10	-0.208684	7.80349	-2.10173	0.0435349	0.0996478	-5.06609
chicken_markers1	2	COLGALT1	-0.209203	4.29025	-0.715058	0.479756	0.616588	-5.87767
chicken_markers1	2	MVB12B	-0.209711	4.2985	-0.818107	0.419344	0.561091	-5.98783
chicken_markers1	2	DALRD3	-0.209938	3.87367	-0.644702	0.523713	0.654515	-5.87168
chicken_markers1	2	ENSGALG00000043765	-0.210035	3.8306	-0.597797	0.554181	0.681978	-5.96586
chicken_markers1	2	HMP19	-0.210315	1.58903	-0.377409	0.70836	0.803659	-5.60177
chicken_markers1	2	PRPF40A	-0.21036	7.85232	-2.28813	0.028878	0.073136	-4.83052
chicken_markers1	2	ATAD2	-0.210467	5.84006	-1.2165	0.232686	0.364515	-5.95039
chicken_markers1	2	WRN	-0.210713	3.92008	-0.654508	0.51746	0.649121	-5.8743
chicken_markers1	2	INPP5B	-0.210749	4.07073	-0.721979	0.475548	0.612558	-5.92188
chicken_markers1	2	MRPL37	-0.210924	6.47655	-1.44117	0.159248	0.272792	-5.82119
chicken_markers1	2	TMEM47	-0.210981	3.26465	-0.368648	0.714817	0.808575	-5.8034
chicken_markers1	2	ZC3H18	-0.211313	6.40461	-1.29963	0.203009	0.32863	-5.95687
chicken_markers1	2	GCK	-0.211384	2.18194	-0.410559	0.684131	0.786398	-5.58764
chicken_markers1	2	SIPA1L1	-0.21155	4.65823	-0.743743	0.462456	0.601056	-5.98603
chicken_markers1	2	YTHDF3	-0.211683	4.84263	-0.726142	0.473028	0.610293	-6.05909
chicken_markers1	2	APPBP2	-0.211902	5.30544	-0.936019	0.356271	0.498857	-6.05984
chicken_markers1	2	MRI1	-0.211969	3.01209	-0.515723	0.609591	0.729506	-5.70766
chicken_markers1	2	DHRS4	-0.212129	4.64018	-0.799076	0.430135	0.571647	-5.97177
chicken_markers1	2	LSMEM1	-0.21245	1.43883	-0.326803	0.745944	0.83143	-5.48404
chicken_markers1	2	MRPL16	-0.212452	7.12683	-1.82102	0.0779618	0.156709	-5.39116
chicken_markers1	2	CDH13	-0.212733	2.03133	-0.430027	0.670057	0.775651	-5.54686
chicken_markers1	2	UBE2M	-0.212843	1.51523	-0.336468	0.738714	0.82623	-5.56201
chicken_markers1	2	FANCD2	-0.212872	8.17363	-2.40963	0.0218919	0.0588	-4.56827
chicken_markers1	2	THAP4	-0.212873	4.14745	-0.601	0.552072	0.680261	-5.98457
chicken_markers1	2	ZNHIT6	-0.213261	5.76626	-1.11318	0.273918	0.411368	-5.99106
chicken_markers1	2	NDUFB2	-0.213295	8.56968	-2.76799	0.00929822	0.0297586	-3.93904
chicken_markers1	2	AKT1	-0.213355	5.60139	-1.09549	0.281476	0.41997	-5.99722
chicken_markers1	2	ENSGALG00000003990	-0.213383	3.07958	-0.413381	0.682084	0.785754	-5.68661
chicken_markers1	2	APBB1IP	-0.213496	2.38267	-0.472345	0.639885	0.75315	-5.69239
chicken_markers1	2	COQ9	-0.213746	6.04564	-1.20001	0.238939	0.372095	-5.93735
chicken_markers1	2	TXNDC15	-0.213897	4.97343	-0.960958	0.343776	0.48634	-5.96153
chicken_markers1	2	BRPF3	-0.214037	5.26898	-0.889732	0.380247	0.522941	-6.05901
chicken_markers1	2	CA3B	-0.214137	2.48337	-0.457359	0.650502	0.76018	-5.64571
chicken_markers1	2	GJB1	-0.214249	3.19757	-0.61289	0.544279	0.673134	-5.79859
chicken_markers1	2	ATF2	-0.214285	3.61187	-0.517873	0.608107	0.728407	-5.81244
chicken_markers1	2	DLGAP4	-0.214305	6.60909	-1.3715	0.179755	0.299914	-5.91352
chicken_markers1	2	SLC12A7	-0.214346	3.94455	-0.668107	0.508854	0.641571	-5.92564
chicken_markers1	2	WARS1	-0.214348	4.6431	-0.935917	0.356323	0.498887	-5.90767
chicken_markers1	2	TMTC3	-0.214358	6.03844	-1.3406	0.189486	0.312169	-5.8349
chicken_markers1	2	PCGF3	-0.214511	2.94693	-0.506762	0.615795	0.734829	-5.76296
chicken_markers1	2	NDC80	-0.214693	6.69699	-1.31339	0.198388	0.322958	-6.10919
chicken_markers1	2	RASL12	-0.214797	1.41394	-0.400819	0.691216	0.791206	-5.52425
chicken_markers1	2	VCPKMT	-0.214884	5.12274	-1.07929	0.288524	0.427405	-5.88166
chicken_markers1	2	NEK9	-0.214916	6.07029	-1.44383	0.158504	0.271793	-5.69716
chicken_markers1	2	EOGT	-0.214934	4.38556	-0.864829	0.393567	0.535593	-5.9317
chicken_markers1	2	ENSGALG00000028573	-0.214989	5.28243	-0.897491	0.376157	0.518381	-6.00205
chicken_markers1	2	OTOS	-0.215044	3.43499	-0.581641	0.564882	0.691063	-5.82077
chicken_markers1	2	CYTB	-0.21511	12.2584	-3.95782	0.000394021	0.0153185	-2.11329
chicken_markers1	2	AKAP11	-0.215157	3.32681	-0.599701	0.552927	0.681013	-5.8636
chicken_markers1	2	ENSGALG00000003605	-0.215172	6.94541	-1.63875	0.111058	0.207266	-5.66624
chicken_markers1	2	RANBP10	-0.215302	4.57885	-0.891048	0.379552	0.522113	-5.93741
chicken_markers1	2	DPH2	-0.215478	3.92172	-0.720368	0.476526	0.613534	-5.89236
chicken_markers1	2	ENSGALG00000017071	-0.215535	3.37318	-0.599068	0.553344	0.681276	-5.77138
chicken_markers1	2	COQ4	-0.216497	4.84114	-0.823559	0.416283	0.558199	-5.99839
chicken_markers1	2	SEL1L3	-0.216552	3.19297	-0.50455	0.617331	0.735867	-5.75953
chicken_markers1	2	ARL6IP4	-0.216985	5.91646	-1.21253	0.234182	0.366447	-5.94587
chicken_markers1	2	FOXK1	-0.217061	3.43401	-0.699215	0.489467	0.624769	-5.81559
chicken_markers1	2	RAVER2	-0.217062	4.15597	-0.662901	0.512139	0.644377	-5.89113
chicken_markers1	2	ENSGALG00000047031	-0.217097	4.63	-0.745437	0.461446	0.600069	-5.91826
chicken_markers1	2	AP3M1	-0.217115	6.32369	-1.27802	0.21043	0.337867	-5.95419
chicken_markers1	2	PLXDC2	-0.217142	3.09011	-0.500308	0.62028	0.738441	-5.67559
chicken_markers1	2	NSFL1C	-0.217176	6.18259	-1.35925	0.183566	0.304754	-5.79302
chicken_markers1	2	ENSGALG00000026449	-0.217204	6.04738	-1.20934	0.235388	0.367818	-5.95747
chicken_markers1	2	MAPK12	-0.217264	3.81373	-0.617143	0.541505	0.670446	-5.87813
chicken_markers1	2	ENSGALG00000044433	-0.217373	4.57215	-0.901212	0.374206	0.516329	-5.94072
chicken_markers1	2	ENSGALG00000036263	-0.217891	3.4367	-0.649172	0.520857	0.652016	-5.76578
chicken_markers1	2	APLF	-0.217945	4.07625	-0.861092	0.395591	0.537521	-5.83503
chicken_markers1	2	FSTL1	-0.218001	7.51886	-1.83713	0.0754897	0.15273	-5.47365
chicken_markers1	2	HMGN2P46	-0.218035	7.97105	-2.08584	0.045047	0.101	-5.10886
chicken_markers1	2	ENSGALG00000027418	-0.218139	5.23186	-1.01577	0.317356	0.458671	-5.89904
chicken_markers1	2	GAS8	-0.218181	3.9099	-0.74261	0.463133	0.601781	-5.83286
chicken_markers1	2	NDUFB10	-0.218242	8.97252	-3.29604	0.00240361	0.0279909	-2.85583
chicken_markers1	2	MSANTD4	-0.218269	5.93416	-1.29211	0.20557	0.331748	-5.84319
chicken_markers1	2	IPO13	-0.218327	4.66244	-0.774859	0.444109	0.584743	-6.05393
chicken_markers1	2	ENSGALG00000001972	-0.218478	6.54204	-1.1686	0.251195	0.386318	-6.16479
chicken_markers1	2	ASPM	-0.218589	8.61376	-1.97792	0.056599	0.121095	-5.69279
chicken_markers1	2	ARHGAP17	-0.218637	5.6082	-0.942766	0.352861	0.495906	-6.02536
chicken_markers1	2	OGDHL	-0.218735	1.65541	-0.450454	0.655419	0.763737	-5.55148
chicken_markers1	2	MUL1	-0.218761	4.4504	-0.846669	0.403464	0.545509	-5.90477
chicken_markers1	2	ENSGALG00000003575	-0.218795	6.7113	-1.52039	0.138229	0.244281	-5.74044
chicken_markers1	2	CAPZA2	-0.218843	8.07595	-2.67176	0.011766	0.0357701	-4.04771
chicken_markers1	2	TRIM23	-0.218924	3.15275	-0.603248	0.550594	0.678789	-5.78964
chicken_markers1	2	FOPNL	-0.219056	4.18673	-0.648057	0.521569	0.652614	-5.88176
chicken_markers1	2	ZNF410	-0.219152	3.3702	-0.517044	0.608679	0.728922	-5.75769
chicken_markers1	2	TMEM135	-0.219274	4.94536	-0.925735	0.36151	0.504017	-5.93861
chicken_markers1	2	RANGAP1	-0.219294	7.11309	-1.94124	0.061075	0.128713	-5.24371
chicken_markers1	2	C2CD2L	-0.219461	1.79002	-0.412248	0.682905	0.785967	-5.57339
chicken_markers1	2	ENSGALG00000011639	-0.219536	3.55347	-0.50025	0.620321	0.738441	-5.88472
chicken_markers1	2	BET1L	-0.219539	4.41381	-0.725891	0.47318	0.610293	-5.98276
chicken_markers1	2	DNAJC13	-0.21968	4.66572	-0.684746	0.498432	0.632475	-6.00547
chicken_markers1	2	TRMT44	-0.219758	4.57465	-0.752788	0.457077	0.596612	-6.00672
chicken_markers1	2	AMIGO3	-0.219977	1.38731	-0.348173	0.729989	0.820087	-5.45468
chicken_markers1	2	TNS3	-0.220244	4.0623	-0.706938	0.484719	0.620601	-5.84104
chicken_markers1	2	SURF1	-0.220277	4.59483	-0.860387	0.395974	0.537987	-5.92526
chicken_markers1	2	PMM2	-0.220278	6.0496	-1.38884	0.174469	0.292522	-5.80566
chicken_markers1	2	MRPS28	-0.220468	7.43623	-1.60009	0.119402	0.218743	-5.75333
chicken_markers1	2	DSN1	-0.220517	5.75714	-1.11239	0.274255	0.411801	-5.93864
chicken_markers1	2	TRMT2A	-0.22061	3.84666	-0.631227	0.532373	0.662372	-5.83189
chicken_markers1	2	ENSGALG00000005020	-0.220643	3.34383	-0.659689	0.514171	0.646012	-5.81714
chicken_markers1	2	PGAP3	-0.220672	3.45682	-0.586409	0.561713	0.688292	-5.77218
chicken_markers1	2	ENSGALG00000046769	-0.22082	5.40782	-1.04039	0.305951	0.44623	-6.00428
chicken_markers1	2	S100A10	-0.220829	7.37085	-1.62754	0.113425	0.210489	-5.76458
chicken_markers1	2	FAM174C	-0.22119	5.41983	-1.00527	0.322303	0.464139	-5.92221
chicken_markers1	2	ACADSB	-0.221617	5.28215	-0.92777	0.360469	0.503221	-6.01279
chicken_markers1	2	IDS	-0.221745	3.43133	-0.555302	0.582548	0.706481	-5.85328
chicken_markers1	2	CHCHD10	-0.22175	7.09727	-1.72994	0.0932723	0.180948	-5.48627
chicken_markers1	2	CTNNA1	-0.221869	6.93621	-1.76325	0.0874027	0.171891	-5.47743
chicken_markers1	2	SOWAHC	-0.222068	3.38237	-0.631543	0.53217	0.662226	-5.80954
chicken_markers1	2	PTPDC1	-0.222436	2.48066	-0.442595	0.661035	0.768346	-5.56842
chicken_markers1	2	FBXO21	-0.22251	4.37444	-0.725725	0.47328	0.61034	-5.92908
chicken_markers1	2	SLC30A6	-0.223006	3.54506	-0.647448	0.521958	0.652955	-5.79839
chicken_markers1	2	GET4	-0.223085	6.60309	-1.65075	0.108568	0.20373	-5.55665
chicken_markers1	2	ID1	-0.223201	7.73096	-0.90708	0.371142	0.513282	-6.51754
chicken_markers1	2	PMM1	-0.2234	2.90896	-0.616295	0.542057	0.670932	-5.76569
chicken_markers1	2	ENSGALG00000021174	-0.223452	3.74951	-0.698257	0.490058	0.625189	-5.78403
chicken_markers1	2	CLGN	-0.223524	2.48339	-0.426956	0.672269	0.777674	-5.60852
chicken_markers1	2	H3F3B	-0.223575	10.587	-4.2204	0.0001877	0.00985456	-0.841566
chicken_markers1	2	FYN	-0.223587	5.43046	-1.14926	0.258962	0.394855	-5.91202
chicken_markers1	2	CDC42BPA	-0.223769	5.50538	-1.08828	0.284595	0.422928	-5.909
chicken_markers1	2	APEH	-0.223914	4.61106	-0.780684	0.440723	0.581566	-5.80992
chicken_markers1	2	EBF1	-0.223977	2.31876	-0.409407	0.684967	0.786853	-5.72583
chicken_markers1	2	TMEM184B	-0.2241	5.56462	-1.16543	0.252457	0.387619	-5.93796
chicken_markers1	2	ENSGALG00000009298	-0.224326	4.18936	-0.671146	0.506941	0.639905	-5.91272
chicken_markers1	2	TMEM203	-0.224439	6.94474	-1.67646	0.103388	0.195787	-5.57461
chicken_markers1	2	HIRA	-0.224733	5.79592	-1.19075	0.242508	0.376206	-5.95282
chicken_markers1	2	ANKRD28	-0.224776	3.7029	-0.659545	0.514263	0.646079	-5.86432
chicken_markers1	2	SRM	-0.224925	5.36758	-1.00779	0.321113	0.462863	-5.97776
chicken_markers1	2	ARL6IP5	-0.225077	5.54787	-0.928705	0.359992	0.502764	-5.9861
chicken_markers1	2	TUBGCP4	-0.225184	4.90357	-0.9122	0.368482	0.510619	-5.93157
chicken_markers1	2	IRF2BPL	-0.225243	7.28286	-1.66621	0.105429	0.198932	-5.65784
chicken_markers1	2	USP19	-0.225273	4.87521	-0.985054	0.331984	0.473967	-5.893
chicken_markers1	2	RNF130	-0.225342	5.72729	-1.31826	0.196771	0.320889	-5.72473
chicken_markers1	2	GIN1	-0.225456	2.28287	-0.506324	0.616098	0.735087	-5.67594
chicken_markers1	2	SMC4	-0.225624	7.13193	-2.00959	0.052967	0.114789	-5.14562
chicken_markers1	2	DENND2B	-0.225997	5.13666	-0.878069	0.386449	0.528995	-6.03634
chicken_markers1	2	ENSGALG00000030487	-0.226121	2.38279	-0.459626	0.648891	0.759494	-5.5813
chicken_markers1	2	HLF	-0.226138	4.84816	-0.908827	0.370233	0.512536	-5.93021
chicken_markers1	2	ENSGALG00000034376	-0.226262	3.8492	-0.732967	0.468912	0.606857	-5.81486
chicken_markers1	2	ENSGALG00000047563	-0.226268	3.5824	-0.681509	0.50045	0.63434	-5.86256
chicken_markers1	2	RMI1	-0.226403	3.79438	-0.750575	0.45839	0.597625	-5.84635
chicken_markers1	2	ENSGALG00000042984	-0.226516	5.59476	-1.04652	0.303157	0.443431	-5.97394
chicken_markers1	2	LMAN2L	-0.226548	2.82366	-0.545284	0.589337	0.712445	-5.72052
chicken_markers1	2	GALNT7	-0.226593	4.1421	-0.785455	0.437962	0.57856	-5.97023
chicken_markers1	2	ENSGALG00000015577	-0.226752	2.66003	-0.510051	0.613514	0.732944	-5.7247
chicken_markers1	2	FBXL3	-0.226921	3.24237	-0.582634	0.564221	0.690405	-5.73514
chicken_markers1	2	TCTN3	-0.226982	5.1011	-0.913097	0.368017	0.510227	-5.92179
chicken_markers1	2	EEF2K	-0.226983	2.15337	-0.464217	0.645634	0.757617	-5.66352
chicken_markers1	2	FBXO48	-0.227034	2.34688	-0.535803	0.595798	0.717665	-5.71119
chicken_markers1	2	NUDT9	-0.22712	3.76837	-0.664216	0.511308	0.643804	-5.91402
chicken_markers1	2	KCTD9	-0.22714	3.6513	-0.653111	0.518348	0.649846	-5.86065
chicken_markers1	2	TPI1	-0.227175	9.82879	-4.08644	0.000274373	0.0123527	-0.917616
chicken_markers1	2	ERBIN	-0.227359	5.12837	-1.10707	0.276513	0.414299	-5.86349
chicken_markers1	2	ENSGALG00000052796	-0.227366	5.61552	-1.16208	0.253794	0.389173	-5.9777
chicken_markers1	2	YWHAZ	-0.227545	9.06747	-3.32018	0.00225455	0.0279909	-2.75614
chicken_markers1	2	ENSGALG00000006724	-0.227552	3.32912	-0.510136	0.613456	0.732944	-5.81707
chicken_markers1	2	DERL1	-0.22762	5.56923	-1.15666	0.255968	0.391538	-5.86183
chicken_markers1	2	SNAPC4	-0.227723	4.00915	-0.711899	0.481684	0.618179	-5.8952
chicken_markers1	2	MLH1	-0.227968	3.30916	-0.538289	0.594101	0.716369	-5.73161
chicken_markers1	2	KCTD10	-0.228059	3.50275	-0.639662	0.526944	0.657424	-5.83394
chicken_markers1	2	DCLRE1A	-0.228063	4.85422	-0.997469	0.326017	0.467838	-5.86463
chicken_markers1	2	SLC25A39	-0.228064	6.32246	-1.62501	0.113966	0.211338	-5.51697
chicken_markers1	2	GORAB	-0.228129	4.71767	-0.770533	0.446633	0.587075	-5.95964
chicken_markers1	2	TMEM14A	-0.228195	5.5953	-1.08007	0.288179	0.427041	-5.9086
chicken_markers1	2	ROBO1	-0.228212	5.39183	-1.03148	0.310045	0.450828	-5.88722
chicken_markers1	2	EZH1	-0.228229	2.88762	-0.611316	0.545307	0.674207	-5.72156
chicken_markers1	2	ENSGALG00000043929	-0.228515	6.02102	-1.30127	0.202453	0.327888	-5.78268
chicken_markers1	2	HMGCR	-0.228663	6.26766	-1.30988	0.19956	0.324394	-5.9362
chicken_markers1	2	ENSGALG00000005181	-0.228757	6.33685	-1.51949	0.138455	0.244553	-5.63608
chicken_markers1	2	SLC16A9	-0.228763	5.40965	-0.885766	0.382349	0.525099	-5.96578
chicken_markers1	2	CHMP2B	-0.228944	5.11898	-1.02269	0.314119	0.455447	-5.94383
chicken_markers1	2	SLC12A2	-0.22929	4.52843	-0.783038	0.43936	0.580132	-5.92322
chicken_markers1	2	ENSGALG00000048542	-0.229399	3.21337	-0.577866	0.567397	0.693316	-5.7513
chicken_markers1	2	UHRF1BP1L	-0.229433	2.4014	-0.452273	0.654122	0.762687	-5.68421
chicken_markers1	2	ENSGALG00000041618	-0.229447	5.38751	-1.17409	0.24902	0.383608	-5.84944
chicken_markers1	2	UBALD2	-0.229677	4.94441	-1.02891	0.311235	0.452126	-5.89997
chicken_markers1	2	PPIB	-0.229809	9.77342	-3.82362	0.000573026	0.0180396	-1.71538
chicken_markers1	2	CSRP1	-0.229863	5.9949	-0.921128	0.363873	0.50625	-6.36643
chicken_markers1	2	NENF	-0.230039	5.66546	-1.0846	0.286199	0.424822	-5.97441
chicken_markers1	2	ENSGALG00000003162	-0.230147	2.78893	-0.512945	0.611511	0.731438	-5.70792
chicken_markers1	2	SDK1	-0.230283	5.52923	-0.952022	0.348219	0.49103	-5.90375
chicken_markers1	2	RELL1	-0.230586	4.08005	-0.610393	0.545911	0.674803	-5.80338
chicken_markers1	2	PEX14	-0.230858	4.80921	-0.905234	0.372104	0.514206	-5.91205
chicken_markers1	2	ENSGALG00000032501	-0.231007	5.06896	-1.0167	0.316921	0.458279	-5.88294
chicken_markers1	2	ARHGEF12	-0.231043	5.47646	-1.19181	0.242098	0.375744	-5.84718
chicken_markers1	2	SLC11A2	-0.231139	6.31325	-1.28734	0.207207	0.333875	-5.89562
chicken_markers1	2	ENSGALG00000014721	-0.231375	4.02314	-0.800417	0.429369	0.57072	-5.88872
chicken_markers1	2	ENSGALG00000003026	-0.231621	4.36753	-0.818709	0.419005	0.560772	-5.82217
chicken_markers1	2	ZBTB24	-0.231653	3.04823	-0.544716	0.589724	0.712763	-5.70229
chicken_markers1	2	NOXA1	-0.231789	3.23719	-0.606804	0.548261	0.67666	-5.74001
chicken_markers1	2	ARNT2	-0.231875	1.95047	-0.439591	0.663187	0.77004	-5.5137
chicken_markers1	2	HS6ST2	-0.231993	3.95076	-0.739407	0.465048	0.603675	-5.83841
chicken_markers1	2	ACTR5	-0.232076	3.99274	-0.782894	0.439443	0.580196	-5.81517
chicken_markers1	2	RFTN2	-0.232113	3.76663	-0.673601	0.5054	0.638632	-5.85404
chicken_markers1	2	ENSGALG00000050552	-0.232221	5.17157	-0.86986	0.390852	0.533192	-5.918
chicken_markers1	2	NUAK1	-0.232312	5.18729	-0.845453	0.404133	0.546016	-6.20312
chicken_markers1	2	INPP4A	-0.232313	2.855	-0.660936	0.513382	0.64531	-5.63884
chicken_markers1	2	ENSGALG00000053997	-0.232401	4.36333	-0.795036	0.432448	0.573907	-5.8749
chicken_markers1	2	ANK2	-0.232438	2.68908	-0.522837	0.604688	0.725296	-5.65655
chicken_markers1	2	ASB3	-0.232505	3.90507	-0.650002	0.520328	0.651548	-5.93149
chicken_markers1	2	FBXL21	-0.232511	3.73915	-0.694875	0.492146	0.626803	-5.8276
chicken_markers1	2	TRPT1	-0.23275	2.62564	-0.460109	0.648548	0.759466	-5.70375
chicken_markers1	2	CBFA2T3	-0.232778	1.7911	-0.416006	0.680181	0.784063	-5.45672
chicken_markers1	2	MED27	-0.23302	5.77428	-1.16298	0.253432	0.388736	-5.83898
chicken_markers1	2	ENSGALG00000004231	-0.233288	1.48342	-0.389953	0.699154	0.796885	-5.58496
chicken_markers1	2	DDX55	-0.233323	3.87114	-0.761614	0.451865	0.592162	-5.87962
chicken_markers1	2	DUSP23	-0.233373	6.43664	-1.55185	0.130529	0.233963	-5.5999
chicken_markers1	2	CHPT1	-0.233437	4.57464	-0.906609	0.371387	0.513455	-5.945
chicken_markers1	2	RMDN1	-0.233626	4.38687	-0.750835	0.458236	0.597625	-5.82648
chicken_markers1	2	MMS22L	-0.233703	3.28273	-0.640542	0.526379	0.657039	-5.84235
chicken_markers1	2	SRRD	-0.23389	6.07218	-1.41999	0.165276	0.280725	-5.71403
chicken_markers1	2	TK2	-0.233902	4.25831	-0.878625	0.386152	0.528812	-5.89145
chicken_markers1	2	ZFP92	-0.234082	2.91273	-0.532983	0.597726	0.719523	-5.65889
chicken_markers1	2	MED14	-0.234781	4.9489	-0.998155	0.325689	0.467453	-5.85244
chicken_markers1	2	KMT2C	-0.2354	6.55795	-1.56714	0.126915	0.228679	-5.64063
chicken_markers1	2	GPN1	-0.235539	6.03375	-1.5221	0.137801	0.243762	-5.59802
chicken_markers1	2	GPD1L	-0.23558	3.49629	-0.65912	0.514532	0.64632	-5.73159
chicken_markers1	2	INTS10	-0.235741	5.05717	-0.990811	0.329208	0.471085	-5.87734
chicken_markers1	2	ENSGALG00000053335	-0.235773	4.48649	-0.793613	0.433264	0.574396	-5.90713
chicken_markers1	2	ZNF318	-0.235808	5.41249	-1.06212	0.296129	0.435632	-5.92556
chicken_markers1	2	KBTBD4	-0.23597	4.10675	-0.854263	0.399307	0.54133	-5.79694
chicken_markers1	2	HDAC3	-0.236057	5.43027	-1.15867	0.255162	0.390769	-5.86158
chicken_markers1	2	SATB1	-0.236059	2.64032	-0.557277	0.581214	0.705579	-5.70416
chicken_markers1	2	NPB	-0.236105	6.02711	-1.34395	0.188412	0.310858	-5.78872
chicken_markers1	2	GMDS	-0.236267	5.32247	-1.12531	0.268825	0.405638	-5.86641
chicken_markers1	2	SFRP4	-0.236505	1.17428	-0.418448	0.678413	0.782462	-5.54003
chicken_markers1	2	EME2	-0.236561	2.75262	-0.568974	0.573344	0.698659	-5.67075
chicken_markers1	2	ASH1L	-0.236608	4.75175	-0.898384	0.375688	0.517856	-5.88182
chicken_markers1	2	EYA4	-0.236641	1.52346	-0.39696	0.694031	0.793368	-5.49101
chicken_markers1	2	CST3	-0.236686	8.48568	-2.51396	0.017162	0.048495	-4.45363
chicken_markers1	2	YME1L1	-0.236785	6.24726	-1.37914	0.177412	0.296596	-5.86033
chicken_markers1	2	GIT2	-0.236831	4.64673	-0.868007	0.391851	0.534206	-5.86021
chicken_markers1	2	SUCLA2	-0.236914	5.86479	-1.31828	0.196765	0.320889	-5.83991
chicken_markers1	2	ALG6	-0.237068	4.29847	-0.894455	0.377754	0.520153	-5.82617
chicken_markers1	2	OARD1	-0.237375	4.59701	-0.823714	0.416196	0.558128	-6.01423
chicken_markers1	2	ENSGALG00000000604	-0.237399	3.81647	-0.726955	0.472536	0.609804	-5.86007
chicken_markers1	2	CMAS	-0.237429	3.7527	-0.596887	0.554781	0.682444	-5.7987
chicken_markers1	2	STK17B	-0.237523	2.39024	-0.50104	0.619771	0.737892	-5.65447
chicken_markers1	2	HDX	-0.237557	3.58386	-0.559986	0.579387	0.704064	-5.85495
chicken_markers1	2	ZNF706	-0.237581	8.76376	-3.00097	0.00518064	0.0279909	-3.45996
chicken_markers1	2	ACYP2	-0.237583	4.27515	-0.715016	0.479781	0.616588	-6.00482
chicken_markers1	2	EPHB6	-0.237671	3.39447	-0.615357	0.542669	0.67154	-5.72662
chicken_markers1	2	ENSGALG00000049027	-0.237734	2.82012	-0.56443	0.576395	0.701407	-5.70863
chicken_markers1	2	GSS	-0.237759	4.24203	-0.819119	0.418775	0.560553	-5.8899
chicken_markers1	2	ENSGALG00000042572	-0.237794	6.45191	-1.51766	0.138915	0.245209	-5.7149
chicken_markers1	2	FEZ2	-0.238157	6.06153	-1.42662	0.163369	0.278172	-5.70625
chicken_markers1	2	PLEKHA1	-0.23837	4.38227	-0.823846	0.416122	0.558073	-5.90036
chicken_markers1	2	FMC1	-0.238562	7.15117	-1.84652	0.0740789	0.150494	-5.34721
chicken_markers1	2	NARS2	-0.238726	3.89517	-0.756643	0.454796	0.594794	-5.78835
chicken_markers1	2	PKNOX2	-0.238798	3.66156	-0.673666	0.505359	0.638629	-5.83365
chicken_markers1	2	CBFA2T2	-0.238869	2.00783	-0.492101	0.626005	0.742938	-5.57989
chicken_markers1	2	ENSGALG00000049677	-0.238876	3.7981	-0.707094	0.484624	0.620567	-5.85898
chicken_markers1	2	PDHX	-0.238879	5.08466	-0.969424	0.339601	0.481922	-5.95446
chicken_markers1	2	GIGYF2	-0.238886	5.54812	-1.20058	0.238722	0.371883	-5.82808
chicken_markers1	2	MINDY2	-0.23921	4.49249	-0.763791	0.450585	0.590854	-5.92898
chicken_markers1	2	ARMC7	-0.239327	4.2502	-0.854798	0.399015	0.541066	-5.83722
chicken_markers1	2	ZNF335	-0.239591	4.62357	-0.944679	0.351898	0.494844	-5.80716
chicken_markers1	2	CIB4	-0.239733	4.66327	-0.814833	0.421188	0.562673	-5.91745
chicken_markers1	2	PACSIN3	-0.239798	4.64753	-0.91345	0.367834	0.510059	-5.92801
chicken_markers1	2	ENSGALG00000009128	-0.239802	3.24273	-0.63446	0.530289	0.660564	-5.79012
chicken_markers1	2	TBPL1	-0.240002	5.45795	-1.12315	0.269727	0.406715	-6.00615
chicken_markers1	2	ENSGALG00000052798	-0.240218	2.76896	-0.531144	0.598985	0.720676	-5.67472
chicken_markers1	2	ATRNL1	-0.240243	3.10915	-0.565238	0.575852	0.700848	-5.72295
chicken_markers1	2	PGD	-0.240338	6.92775	-2.05107	0.0485192	0.106963	-4.91833
chicken_markers1	2	ESRRG	-0.240443	3.5495	-0.737045	0.466462	0.604574	-5.71908
chicken_markers1	2	RWDD3	-0.240648	5.94746	-1.42349	0.164268	0.279277	-5.66031
chicken_markers1	2	PRPF6	-0.240723	6.75587	-1.73235	0.0928369	0.180249	-5.47988
chicken_markers1	2	DLD	-0.240783	6.57259	-1.58319	0.123208	0.223977	-5.56251
chicken_markers1	2	PFKL	-0.240982	4.77966	-1.08195	0.287358	0.426089	-5.82956
chicken_markers1	2	FAM161B	-0.24102	2.74976	-0.508318	0.614715	0.73396	-5.66664
chicken_markers1	2	C17orf75	-0.241132	4.35917	-0.907098	0.371132	0.513282	-5.79788
chicken_markers1	2	ENSGALG00000016702	-0.241289	3.29023	-0.655914	0.516566	0.648433	-5.76725
chicken_markers1	2	RICTOR	-0.24155	3.68517	-0.73969	0.464878	0.603548	-5.84859
chicken_markers1	2	TNNI1	-0.241576	3.24031	-0.556622	0.581656	0.705809	-5.76101
chicken_markers1	2	ENSGALG00000010758	-0.241657	5.69248	-1.1753	0.248542	0.383153	-5.78715
chicken_markers1	2	GMEB2	-0.241763	4.03621	-0.793681	0.433225	0.574396	-5.8795
chicken_markers1	2	WWC2	-0.241795	4.74146	-0.859661	0.396368	0.538316	-5.94445
chicken_markers1	2	CRELD2	-0.241963	5.55353	-0.952558	0.347951	0.490818	-6.08623
chicken_markers1	2	DCUN1D1	-0.241988	4.95064	-0.944458	0.352009	0.494959	-5.96598
chicken_markers1	2	PACS2	-0.24202	4.27287	-0.906795	0.37129	0.513363	-5.79497
chicken_markers1	2	LAPTM4A	-0.242232	6.30811	-1.40268	0.170336	0.287145	-5.82057
chicken_markers1	2	TULP4	-0.242237	3.9057	-0.731091	0.470041	0.607802	-5.77825
chicken_markers1	2	POLR2M	-0.242884	5.63739	-1.27958	0.209889	0.337127	-5.76919
chicken_markers1	2	ADPRM	-0.243007	3.66378	-0.652977	0.518433	0.649856	-5.82156
chicken_markers1	2	ASB6	-0.24316	3.59691	-0.693284	0.493131	0.627675	-5.79744
chicken_markers1	2	ZC3H10	-0.243248	4.63102	-0.998935	0.325317	0.467033	-5.85846
chicken_markers1	2	TUBG1	-0.243457	6.65587	-1.98578	0.0556774	0.119648	-4.99078
chicken_markers1	2	ENSGALG00000006152	-0.243484	2.58227	-0.486891	0.629652	0.745313	-5.69377
chicken_markers1	2	MAP1LC3A	-0.243721	4.33438	-0.875311	0.387925	0.530278	-5.80837
chicken_markers1	2	GPRIN2	-0.243731	1.78028	-0.463742	0.64597	0.757691	-5.49776
chicken_markers1	2	ENSGALG00000007710	-0.243898	4.57739	-0.782424	0.439715	0.580477	-5.97354
chicken_markers1	2	BAIAP2	-0.244063	4.10096	-0.634882	0.530017	0.660372	-5.91883
chicken_markers1	2	KIDINS220	-0.244069	6.8706	-1.81603	0.0787411	0.158	-5.39545
chicken_markers1	2	GFM1	-0.24423	5.93826	-1.33416	0.191565	0.314543	-5.82677
chicken_markers1	2	CTNNA2	-0.244411	4.94	-0.920334	0.364282	0.506642	-5.84286
chicken_markers1	2	EMC7	-0.244443	5.67612	-1.45477	0.155468	0.26774	-5.58618
chicken_markers1	2	IQGAP1	-0.244549	6.16299	-1.40866	0.168575	0.284864	-5.72566
chicken_markers1	2	TBX3	-0.244592	4.64545	-0.683687	0.499092	0.633146	-5.89891
chicken_markers1	2	CEP164	-0.244654	4.83977	-0.887044	0.381671	0.52434	-5.89357
chicken_markers1	2	NCAN	-0.244934	2.9195	-0.650861	0.519781	0.651009	-5.66872
chicken_markers1	2	POC1B	-0.244942	5.03854	-0.988322	0.330406	0.472517	-5.84248
chicken_markers1	2	MAPKAP1	-0.244979	5.52511	-1.32824	0.193491	0.316835	-5.69584
chicken_markers1	2	SMAD6	-0.245509	5.71099	-1.29264	0.205389	0.331488	-5.81246
chicken_markers1	2	IVD	-0.245641	4.32596	-0.902843	0.373352	0.515406	-5.80423
chicken_markers1	2	SUSD6	-0.245809	2.35803	-0.591135	0.558581	0.685758	-5.68064
chicken_markers1	2	TRPC1	-0.245972	3.85124	-0.653886	0.517855	0.649374	-5.89338
chicken_markers1	2	STX1A	-0.245996	2.08728	-0.517362	0.60846	0.728725	-5.54934
chicken_markers1	2	ANXA11	-0.246083	3.68076	-0.719678	0.476945	0.613838	-5.85094
chicken_markers1	2	ATXN7	-0.246089	3.4486	-0.608789	0.54696	0.675502	-5.80879
chicken_markers1	2	TOM1L2	-0.246131	4.12366	-0.797658	0.430946	0.572408	-5.91344
chicken_markers1	2	LAMTOR3	-0.246352	6.0604	-1.44868	0.157152	0.269974	-5.66589
chicken_markers1	2	C5orf24	-0.246566	7.03397	-1.69491	0.0997996	0.190652	-5.46906
chicken_markers1	2	ENDOV	-0.246716	3.39823	-0.614477	0.543243	0.672101	-5.7577
chicken_markers1	2	DAP	-0.246908	5.13797	-0.978927	0.334956	0.476865	-5.97599
chicken_markers1	2	ANKMY2	-0.247043	4.9805	-1.04635	0.303234	0.443465	-5.81265
chicken_markers1	2	ZNF414	-0.24715	4.00875	-0.859448	0.396483	0.538418	-5.80484
chicken_markers1	2	SLC30A4	-0.24728	4.72547	-0.877432	0.38679	0.529328	-5.89167
chicken_markers1	2	TMEM132B	-0.247376	1.70468	-0.407654	0.686241	0.787419	-5.47959
chicken_markers1	2	ENSGALG00000000994	-0.247431	1.31092	-0.442733	0.660936	0.768332	-5.5081
chicken_markers1	2	ADAM19	-0.247622	1.07666	-0.381616	0.705267	0.801725	-5.50874
chicken_markers1	2	DHCR24	-0.2477	4.84114	-0.839418	0.40746	0.549505	-5.98147
chicken_markers1	2	CILK1	-0.247783	3.21716	-0.707976	0.484083	0.620118	-5.70305
chicken_markers1	2	EVI5	-0.247785	5.67962	-1.24899	0.220725	0.350266	-5.83377
chicken_markers1	2	C5orf22	-0.248015	3.37476	-0.755288	0.455597	0.595516	-5.71428
chicken_markers1	2	RAC1	-0.248089	7.08525	-2.01871	0.0519596	0.113089	-5.10813
chicken_markers1	2	PLXNB3	-0.248315	2.02504	-0.487239	0.629409	0.745161	-5.49498
chicken_markers1	2	ENSGALG00000050796	-0.24864	4.1492	-0.736433	0.46683	0.604957	-5.81649
chicken_markers1	2	BRCC3	-0.248742	5.57915	-0.999673	0.324965	0.466808	-5.99441
chicken_markers1	2	CORO7	-0.24893	6.37729	-1.36005	0.183316	0.304521	-5.86677
chicken_markers1	2	ENSGALG00000049174	-0.249038	3.42263	-0.67855	0.502299	0.635914	-5.71464
chicken_markers1	2	ENSGALG00000030384	-0.249156	4.02183	-0.81563	0.420739	0.562149	-5.79429
chicken_markers1	2	WAC	-0.249185	5.07843	-1.15738	0.255681	0.391335	-5.78856
chicken_markers1	2	TTL	-0.249202	6.2282	-1.62105	0.114816	0.212599	-5.46544
chicken_markers1	2	XXYLT1	-0.24923	5.71764	-1.44858	0.15718	0.269995	-5.5565
chicken_markers1	2	ENSGALG00000016971	-0.249304	2.50295	-0.528373	0.600885	0.722079	-5.64449
chicken_markers1	2	RBFOX2	-0.249352	5.83117	-1.40374	0.170024	0.286677	-5.53684
chicken_markers1	2	RMND5A	-0.249478	4.85134	-1.15072	0.25837	0.394312	-5.76849
chicken_markers1	2	FLOT1	-0.249616	4.66527	-1.01542	0.317518	0.458866	-5.78367
chicken_markers1	2	PPM1K	-0.250235	3.86944	-0.76033	0.452621	0.593014	-5.82461
chicken_markers1	2	PIGQ	-0.250335	3.31136	-0.630915	0.532575	0.662377	-5.70757
chicken_markers1	2	THAP10	-0.250347	2.62291	-0.527207	0.601685	0.722833	-5.54527
chicken_markers1	2	C6orf62	-0.25042	5.52155	-1.2472	0.221371	0.351058	-5.79127
chicken_markers1	2	SUDS3	-0.250571	6.6479	-1.83739	0.0754494	0.152676	-5.26652
chicken_markers1	2	ENSGALG00000040833	-0.250837	6.17053	-1.29844	0.203412	0.329107	-5.86308
chicken_markers1	2	BRF1	-0.250845	4.29319	-0.747337	0.460315	0.59911	-5.8754
chicken_markers1	2	MRPL4	-0.250872	2.67162	-0.612711	0.544396	0.673229	-5.65883
chicken_markers1	2	FAHD1	-0.250945	4.04557	-0.794252	0.432897	0.57416	-5.79232
chicken_markers1	2	CSTB	-0.251013	5.48743	-1.27061	0.213024	0.340919	-5.75487
chicken_markers1	2	CHID1	-0.251031	2.93967	-0.667808	0.509042	0.641734	-5.75596
chicken_markers1	2	TMEM260	-0.251069	2.94175	-0.6269	0.53517	0.664864	-5.63958
chicken_markers1	2	AP3M2	-0.251108	4.01971	-0.592624	0.557596	0.684894	-5.74725
chicken_markers1	2	ENSGALG00000017290	-0.251381	5.65856	-1.3885	0.17457	0.292663	-5.58385
chicken_markers1	2	HIST1H46L2	-0.251412	4.66987	-0.929192	0.359743	0.5025	-5.87494
chicken_markers1	2	DHDH	-0.251868	3.34682	-0.622274	0.538169	0.667302	-5.77408
chicken_markers1	2	ENSGALG00000050176	-0.252296	1.44506	-0.426523	0.672582	0.777982	-5.523
chicken_markers1	2	C1GALT1C1	-0.252531	4.39604	-0.927387	0.360665	0.503368	-5.82655
chicken_markers1	2	TRIM37	-0.252594	4.17866	-0.937198	0.355674	0.498354	-5.79987
chicken_markers1	2	TRIM59	-0.252598	4.75415	-0.982191	0.333371	0.475295	-5.79438
chicken_markers1	2	STK38	-0.252823	3.25696	-0.726836	0.472608	0.60983	-5.79812
chicken_markers1	2	PANX1	-0.252932	3.80299	-0.697723	0.490387	0.625372	-5.8268
chicken_markers1	2	ENSGALG00000040131	-0.253177	3.40346	-0.692493	0.493621	0.628156	-5.70113
chicken_markers1	2	ULK1	-0.253435	1.02185	-0.374231	0.7107	0.80553	-5.42558
chicken_markers1	2	ESD	-0.253675	7.39973	-2.11194	0.0425869	0.0980271	-4.94782
chicken_markers1	2	YLPM1	-0.253731	6.16842	-1.49594	0.144463	0.252317	-5.63528
chicken_markers1	2	C22orf39	-0.253749	5.13137	-1.16181	0.2539	0.389264	-5.70258
chicken_markers1	2	FRA10AC1	-0.253842	5.05735	-1.15186	0.257909	0.393823	-5.73903
chicken_markers1	2	ENSGALG00000030563	-0.253973	2.98426	-0.622051	0.538314	0.667433	-5.7608
chicken_markers1	2	KRT222	-0.254196	1.66821	-0.512644	0.611719	0.731564	-5.57194
chicken_markers1	2	ACBD7	-0.254252	2.99983	-0.465604	0.644651	0.75693	-5.59445
chicken_markers1	2	TRIP11	-0.254255	5.82235	-1.58885	0.121922	0.22229	-5.44091
chicken_markers1	2	FAM53A	-0.254268	4.25291	-0.812622	0.422437	0.563878	-5.84262
chicken_markers1	2	ISCA1	-0.254326	5.92356	-1.48956	0.146127	0.254532	-5.51755
chicken_markers1	2	FNTA	-0.254883	4.73746	-0.964132	0.342207	0.484593	-5.9082
chicken_markers1	2	LAMTOR1	-0.255016	3.70498	-0.737986	0.465898	0.604217	-5.8031
chicken_markers1	2	TBC1D5	-0.255452	4.7639	-0.95665	0.345913	0.488519	-5.89516
chicken_markers1	2	DERL2	-0.255723	4.66452	-1.02334	0.31382	0.455169	-5.73054
chicken_markers1	2	PRKRIP1	-0.255782	6.35948	-1.52234	0.137742	0.243731	-5.69017
chicken_markers1	2	ARHGAP18	-0.255827	4.51662	-0.701301	0.488182	0.623799	-5.84055
chicken_markers1	2	PHLPP2	-0.255992	2.8653	-0.600274	0.55255	0.680699	-5.75005
chicken_markers1	2	CMTM6	-0.25611	3.86309	-0.888484	0.380908	0.523635	-5.73642
chicken_markers1	2	IBA57	-0.256404	5.05717	-1.21595	0.232894	0.364773	-5.71829
chicken_markers1	2	CENPE	-0.256567	8.1858	-2.19766	0.0353235	0.0853174	-5.12363
chicken_markers1	2	COMMD1	-0.256747	7.21864	-2.0454	0.0491071	0.108003	-4.98661
chicken_markers1	2	PAIP1	-0.256851	6.1929	-1.11587	0.272783	0.410252	-6.11251
chicken_markers1	2	MED4	-0.256899	5.72958	-1.4199	0.165304	0.280725	-5.63802
chicken_markers1	2	UACA	-0.257067	6.08683	-1.3086	0.199987	0.324835	-5.8021
chicken_markers1	2	CUX1	-0.257106	5.71276	-1.29292	0.205292	0.331364	-5.73
chicken_markers1	2	ME3	-0.257131	4.01976	-0.748257	0.459767	0.598693	-5.81053
chicken_markers1	2	FADD	-0.257228	5.12071	-0.983602	0.332687	0.474522	-5.91893
chicken_markers1	2	ZCCHC7	-0.257335	4.20743	-0.767263	0.448547	0.588874	-5.96244
chicken_markers1	2	PHKG1	-0.257436	6.23052	-1.6224	0.114526	0.21213	-5.41296
chicken_markers1	2	PIP5K1A	-0.257467	5.40476	-1.29414	0.204874	0.330817	-5.71799
chicken_markers1	2	PXYLP1	-0.257471	4.40454	-0.845612	0.404045	0.545986	-5.81324
chicken_markers1	2	GATD3A	-0.257475	6.13743	-1.51513	0.139551	0.245994	-5.51427
chicken_markers1	2	PAN2	-0.257487	3.68854	-0.735285	0.467519	0.605616	-5.72294
chicken_markers1	2	CCDC93	-0.257667	4.74389	-1.10205	0.278656	0.416728	-5.7518
chicken_markers1	2	ENSGALG00000039134	-0.257745	3.19226	-0.597483	0.554388	0.68211	-5.77266
chicken_markers1	2	ENSGALG00000026161	-0.25796	2.77523	-0.505151	0.616913	0.735565	-5.62917
chicken_markers1	2	SYNC	-0.258034	2.68389	-0.603307	0.550555	0.678789	-5.66402
chicken_markers1	2	CHCHD5	-0.258285	5.59619	-1.22583	0.229204	0.36078	-5.80873
chicken_markers1	2	CNOT10	-0.258423	4.77755	-1.03009	0.310687	0.451448	-5.80737
chicken_markers1	2	WIPI1	-0.258566	4.62683	-0.847394	0.403067	0.545074	-5.91427
chicken_markers1	2	DRAM2	-0.25858	4.628	-0.913678	0.367716	0.510059	-5.87859
chicken_markers1	2	SURF4	-0.258775	6.56368	-1.62921	0.113071	0.210016	-5.47866
chicken_markers1	2	KLF3	-0.259013	3.06476	-0.651449	0.519406	0.65076	-5.66106
chicken_markers1	2	DDIT4	-0.259074	6.43072	-1.48823	0.146475	0.254901	-5.65536
chicken_markers1	2	SEPT7	-0.259095	9.20766	-3.89542	0.000469173	0.0166125	-1.31568
chicken_markers1	2	YPEL5	-0.259338	4.51203	-0.821116	0.417653	0.559499	-5.88609
chicken_markers1	2	TNFAIP6	-0.259359	1.86182	-0.466589	0.643954	0.756528	-5.52703
chicken_markers1	2	BLOC1S6	-0.259432	3.07359	-0.583483	0.563657	0.689916	-5.6241
chicken_markers1	2	ENSGALG00000009504	-0.259642	4.4653	-0.741423	0.463842	0.602559	-5.90711
chicken_markers1	2	MLLT6	-0.259711	2.7845	-0.512716	0.61167	0.731564	-5.75086
chicken_markers1	2	MAP1LC3C	-0.259939	1.57011	-0.398198	0.693127	0.79266	-5.4544
chicken_markers1	2	MFAP3	-0.260298	4.74181	-1.05936	0.297364	0.437057	-5.73761
chicken_markers1	2	PLAA	-0.260441	5.46477	-1.22586	0.229194	0.36078	-5.87602
chicken_markers1	2	PANK1	-0.260763	4.79552	-1.07274	0.291409	0.430495	-5.83066
chicken_markers1	2	WSB1	-0.261139	5.33415	-1.19406	0.241228	0.37481	-5.7649
chicken_markers1	2	RBM14	-0.261183	6.04064	-1.45983	0.154081	0.265762	-5.63429
chicken_markers1	2	CENPO	-0.26132	3.69082	-0.703996	0.486525	0.622329	-5.8197
chicken_markers1	2	CBFB	-0.261798	5.89349	-1.55867	0.128907	0.231766	-5.47707
chicken_markers1	2	INTS3	-0.262094	3.13059	-0.643497	0.524485	0.655284	-5.70483
chicken_markers1	2	SRPK2	-0.262448	5.26829	-1.06146	0.296424	0.43598	-5.72228
chicken_markers1	2	SEC61G	-0.262469	9.34	-4.0344	0.000317748	0.0134634	-0.966023
chicken_markers1	2	ADAM12	-0.262595	3.46662	-0.727103	0.472447	0.609748	-5.71106
chicken_markers1	2	AATK	-0.26262	1.65006	-0.379439	0.706867	0.802455	-5.44983
chicken_markers1	2	MCAT	-0.26292	3.94591	-0.787431	0.436821	0.577508	-5.79711
chicken_markers1	2	FAM219B	-0.26314	4.50715	-0.943995	0.352242	0.495245	-5.78515
chicken_markers1	2	TTC33	-0.263148	3.22943	-0.609474	0.546512	0.675198	-5.7171
chicken_markers1	2	RAB8A	-0.263174	5.90351	-1.49256	0.145343	0.253563	-5.58294
chicken_markers1	2	PAX7	-0.263353	1.56048	-0.396895	0.694079	0.793368	-5.55381
chicken_markers1	2	PNPLA3	-0.263732	2.78095	-0.529052	0.600419	0.721599	-5.66209
chicken_markers1	2	TRIT1	-0.263861	3.74108	-0.828755	0.41338	0.555307	-5.74533
chicken_markers1	2	BF2	-0.264228	1.93512	-0.518832	0.607446	0.727927	-5.57269
chicken_markers1	2	ENSGALG00000014589	-0.264397	7.84707	-2.91906	0.00637817	0.0279909	-3.34316
chicken_markers1	2	SCN8A	-0.2646	1.4303	-0.558792	0.580192	0.704747	-5.48279
chicken_markers1	2	ENSGALG00000050868	-0.264748	4.21698	-0.903713	0.372898	0.514996	-5.83733
chicken_markers1	2	LPIN2	-0.264812	6.10531	-1.34688	0.187476	0.30962	-5.69947
chicken_markers1	2	RAB11FIP2	-0.264907	5.32447	-1.13243	0.265864	0.402594	-5.72543
chicken_markers1	2	POLL	-0.264975	3.0429	-0.690936	0.494586	0.629097	-5.66587
chicken_markers1	2	CNTNAP1	-0.265436	2.33121	-0.551903	0.584847	0.708552	-5.57667
chicken_markers1	2	INAFM2	-0.265513	8.00621	-2.10025	0.0436736	0.099897	-5.07823
chicken_markers1	2	ENSGALG00000006766	-0.265618	3.44082	-0.632959	0.531256	0.661523	-5.8084
chicken_markers1	2	ONECUT1	-0.265975	1.39996	-0.485376	0.630715	0.7462	-5.5278
chicken_markers1	2	CENPF	-0.266039	8.09981	-1.60663	0.117956	0.217067	-6.08463
chicken_markers1	2	ZNF236	-0.26616	3.82381	-0.713958	0.480427	0.617086	-5.80128
chicken_markers1	2	GIT1	-0.26617	3.69475	-0.608025	0.54746	0.675871	-5.77644
chicken_markers1	2	HIBADH	-0.266322	5.00993	-1.19383	0.241316	0.374869	-5.7488
chicken_markers1	2	LACTB	-0.266967	5.9732	-1.62452	0.114072	0.211452	-5.37321
chicken_markers1	2	IFT27	-0.267263	3.61024	-0.680104	0.501327	0.635057	-5.75602
chicken_markers1	2	GLMN	-0.267375	4.11103	-0.867351	0.392205	0.534427	-5.71907
chicken_markers1	2	ENSGALG00000052682	-0.267437	2.32458	-0.623705	0.53724	0.666551	-5.60827
chicken_markers1	2	GRHPR	-0.267453	3.7146	-0.714856	0.479879	0.616666	-5.78258
chicken_markers1	2	IKBKB	-0.267619	3.33975	-0.58699	0.561327	0.687881	-5.62224
chicken_markers1	2	STAG3	-0.2677	3.87521	-0.700529	0.488657	0.624211	-5.79396
chicken_markers1	2	ATP10A	-0.267722	2.02496	-0.463802	0.645928	0.757691	-5.47817
chicken_markers1	2	ENSGALG00000044404	-0.267846	2.64491	-0.610761	0.54567	0.674599	-5.65849
chicken_markers1	2	SETD1A	-0.268043	4.17683	-0.769157	0.447438	0.587787	-5.84969
chicken_markers1	2	WFDC2	-0.268124	1.44337	-0.460149	0.64852	0.759466	-5.47907
chicken_markers1	2	PFN4	-0.268296	2.35767	-0.58744	0.561029	0.687806	-5.54511
chicken_markers1	2	POLE4	-0.26831	6.85527	-1.73209	0.0928834	0.180319	-5.3886
chicken_markers1	2	RUNDC3A	-0.268341	1.51893	-0.481286	0.633586	0.748321	-5.54327
chicken_markers1	2	UNC50	-0.268826	5.81851	-1.39868	0.171522	0.288822	-5.64725
chicken_markers1	2	FUT10	-0.269022	2.32592	-0.597699	0.554245	0.681985	-5.62784
chicken_markers1	2	FBXO42	-0.269109	3.40983	-0.572913	0.570706	0.696435	-5.77399
chicken_markers1	2	ENSGALG00000020253	-0.269199	3.55561	-0.792574	0.43386	0.574956	-5.72818
chicken_markers1	2	ZNF467	-0.269332	4.74844	-0.914854	0.367108	0.509558	-5.83063
chicken_markers1	2	ZFAND4	-0.269371	3.3031	-0.690396	0.49492	0.629427	-5.80821
chicken_markers1	2	FRMPD4	-0.269421	1.53295	-0.55235	0.584545	0.708391	-5.50234
chicken_markers1	2	DESI1	-0.269541	5.39856	-1.19325	0.24154	0.375087	-5.77953
chicken_markers1	2	CPSF7	-0.269708	3.70282	-0.750557	0.458401	0.597625	-5.69364
chicken_markers1	2	ENSA	-0.269751	4.75402	-0.947996	0.350233	0.493085	-5.81445
chicken_markers1	2	ANAPC13	-0.270121	6.11083	-1.49395	0.144981	0.252957	-5.54424
chicken_markers1	2	LYZ	-0.270259	1.20598	-0.379804	0.706599	0.802367	-5.46971
chicken_markers1	2	LEMD2	-0.270262	5.54159	-1.40757	0.168894	0.285232	-5.58356
chicken_markers1	2	NAV2	-0.270473	4.94262	-0.891479	0.379324	0.521886	-5.78195
chicken_markers1	2	NT5C2	-0.270814	4.75233	-1.016	0.317247	0.458592	-5.76109
chicken_markers1	2	HMGXB3	-0.270952	1.41166	-0.523126	0.604489	0.725109	-5.46963
chicken_markers1	2	FLNB	-0.271078	5.85301	-1.14154	0.26211	0.398423	-5.81475
chicken_markers1	2	ENSGALG00000035116	-0.271401	4.41119	-0.987908	0.330606	0.472641	-5.74316
chicken_markers1	2	HNRNPUL1	-0.271459	5.94687	-1.55236	0.130406	0.233813	-5.46774
chicken_markers1	2	ENSGALG00000004509	-0.271752	9.9048	-4.05266	0.000301809	0.0130613	-1.12832
chicken_markers1	2	CAPN11	-0.271757	3.67746	-0.820407	0.418051	0.559943	-5.67732
chicken_markers1	2	SRP9	-0.271811	7.31091	-2.54157	0.0160777	0.0459817	-4.06365
chicken_markers1	2	ADAM33	-0.271838	3.25701	-0.647799	0.521734	0.652771	-5.60915
chicken_markers1	2	STAM2	-0.272094	4.15673	-1.03801	0.307041	0.447353	-5.67131
chicken_markers1	2	MAP3K13	-0.272176	1.697	-0.478692	0.635411	0.749427	-5.54601
chicken_markers1	2	CHMP1A	-0.27243	5.32033	-1.20557	0.23682	0.369608	-5.67142
chicken_markers1	2	SRA1	-0.272514	5.98151	-1.25251	0.219457	0.348762	-5.68045
chicken_markers1	2	PHF21A	-0.272516	5.87082	-1.68162	0.102374	0.194416	-5.31278
chicken_markers1	2	CMTM3	-0.272584	6.1851	-1.64399	0.109964	0.205578	-5.40564
chicken_markers1	2	MYLIP	-0.272589	4.16516	-0.913769	0.367669	0.510041	-5.80551
chicken_markers1	2	CRNKL1	-0.272689	6.34155	-1.816	0.0787454	0.158	-5.1923
chicken_markers1	2	SETDB1	-0.27292	3.08656	-0.663775	0.511587	0.643827	-5.68683
chicken_markers1	2	ENSGALG00000048769	-0.273031	4.9801	-1.31532	0.197745	0.32209	-5.58739
chicken_markers1	2	NEO1	-0.273052	6.24675	-1.47928	0.148839	0.258236	-5.59381
chicken_markers1	2	SFPQ	-0.273069	9.08536	-4.11508	0.000253043	0.0118379	-0.706964
chicken_markers1	2	ZHX3	-0.273108	1.23446	-0.464988	0.645087	0.75715	-5.51842
chicken_markers1	2	ADAM23	-0.273168	2.58205	-0.539608	0.593201	0.715773	-5.57488
chicken_markers1	2	STRA6	-0.273283	5.02904	-0.839847	0.407222	0.549437	-5.92595
chicken_markers1	2	XYLB	-0.27331	3.7306	-0.715384	0.479557	0.616442	-5.7108
chicken_markers1	2	VIM	-0.273398	7.44145	-1.33865	0.190113	0.313017	-5.93915
chicken_markers1	2	NF1	-0.273568	4.96273	-1.23371	0.226292	0.357035	-5.64473
chicken_markers1	2	BTBD19	-0.273595	1.58507	-0.45057	0.655336	0.763731	-5.47884
chicken_markers1	2	MICU1	-0.273624	4.48231	-0.976181	0.336294	0.47812	-5.70077
chicken_markers1	2	ARNT	-0.273664	5.70271	-1.32067	0.195976	0.319779	-5.69089
chicken_markers1	2	AP2S1	-0.273787	3.41335	-0.741167	0.463994	0.602682	-5.73454
chicken_markers1	2	ADGRG2	-0.273819	2.38349	-0.46755	0.643274	0.756091	-5.5559
chicken_markers1	2	SHCBP1	-0.273876	3.46549	-0.705104	0.485844	0.621803	-5.71537
chicken_markers1	2	MYO9A	-0.274013	3.1694	-0.751481	0.457853	0.597391	-5.63241
chicken_markers1	2	DNAJC30	-0.27406	4.34275	-0.981691	0.333613	0.47556	-5.82134
chicken_markers1	2	WDR6	-0.274713	2.6529	-0.653226	0.518275	0.649803	-5.55519
chicken_markers1	2	TMTC2	-0.274752	4.9616	-0.874106	0.388571	0.530857	-5.84256
chicken_markers1	2	ARPC4	-0.274769	8.70755	-3.43329	0.00166648	0.0279909	-2.36497
chicken_markers1	2	RDH5	-0.2748	3.32253	-0.684718	0.498449	0.632475	-5.71182
chicken_markers1	2	MDM2	-0.274937	4.94054	-1.17177	0.249937	0.384808	-5.70514
chicken_markers1	2	C3H6ORF203	-0.275033	6.09467	-1.47967	0.148734	0.258119	-5.53375
chicken_markers1	2	MRPL47	-0.275267	6.49886	-1.89506	0.0671459	0.139173	-5.09753
chicken_markers1	2	ENSGALG00000052154	-0.275787	4.16532	-0.935096	0.356739	0.499262	-5.78559
chicken_markers1	2	SMARCA1	-0.275883	4.95603	-1.04336	0.304596	0.444836	-5.72289
chicken_markers1	2	EPS15L1	-0.276743	3.75367	-0.729987	0.470706	0.608374	-5.78794
chicken_markers1	2	NIT2	-0.276872	3.72549	-0.687174	0.496921	0.631205	-5.75278
chicken_markers1	2	DIP2C	-0.276906	3.90097	-0.861319	0.395468	0.537431	-5.77195
chicken_markers1	2	ENSGALG00000045230	-0.277014	1.54627	-0.496039	0.623256	0.740777	-5.48737
chicken_markers1	2	PRKAA1	-0.277015	3.90463	-0.759961	0.452838	0.593206	-5.74075
chicken_markers1	2	DEGS1	-0.277048	5.1607	-1.14116	0.262267	0.398625	-5.78513
chicken_markers1	2	CTSO	-0.277267	4.0263	-0.973851	0.337432	0.47929	-5.69326
chicken_markers1	2	LRRC8C	-0.277281	2.01449	-0.544202	0.590073	0.712974	-5.49716
chicken_markers1	2	CCDC174	-0.277563	5.27992	-1.24425	0.22244	0.352294	-5.66989
chicken_markers1	2	BAMBI	-0.277584	6.45366	-1.03037	0.310557	0.451298	-6.09705
chicken_markers1	2	GM2A	-0.27773	5.61399	-1.17686	0.247928	0.382594	-5.8031
chicken_markers1	2	ANKRD40	-0.27784	3.675	-0.852932	0.400034	0.542008	-5.63425
chicken_markers1	2	FAM219A	-0.277957	3.16729	-0.715608	0.47942	0.616313	-5.66505
chicken_markers1	2	PDP2	-0.27837	2.41114	-0.589558	0.559625	0.686587	-5.59101
chicken_markers1	2	AP3S2	-0.278514	5.95243	-1.2582	0.217418	0.346264	-5.68152
chicken_markers1	2	ANAPC15	-0.278947	6.4587	-1.72516	0.0941407	0.182274	-5.30923
chicken_markers1	2	KDM3B	-0.279029	5.8302	-1.60478	0.118363	0.217482	-5.37878
chicken_markers1	2	CHST10	-0.279043	4.18718	-0.963305	0.342615	0.485089	-5.66548
chicken_markers1	2	AMPD2	-0.27906	2.69195	-0.556678	0.581618	0.705809	-5.59517
chicken_markers1	2	TBCC	-0.279074	5.66066	-1.3333	0.191844	0.314847	-5.6025
chicken_markers1	2	CLIC4	-0.279356	6.85614	-2.37704	0.0235966	0.0624224	-4.31191
chicken_markers1	2	ENSGALG00000017220	-0.279457	4.98735	-1.29992	0.202912	0.328536	-5.55653
chicken_markers1	2	UBE2C	-0.279536	8.34746	-2.68275	0.011456	0.0350567	-4.14459
chicken_markers1	2	ENSGALG00000040646	-0.279719	5.75977	-1.53592	0.134382	0.239226	-5.43491
chicken_markers1	2	CSTF1	-0.279882	4.63992	-1.03973	0.306255	0.446602	-5.76516
chicken_markers1	2	MFAP2	-0.279903	6.97464	-1.70078	0.0986797	0.188987	-5.43603
chicken_markers1	2	EXOC5	-0.279909	5.4691	-1.21657	0.232661	0.364515	-5.75065
chicken_markers1	2	ENSGALG00000040292	-0.279932	4.60219	-0.991034	0.329101	0.471011	-5.81345
chicken_markers1	2	BNIP2	-0.280125	4.39739	-1.02381	0.313601	0.454931	-5.77672
chicken_markers1	2	GPATCH3	-0.280244	3.23338	-0.791039	0.434743	0.575807	-5.68884
chicken_markers1	2	FAM206A	-0.280268	5.9029	-1.35909	0.183615	0.304806	-5.55369
chicken_markers1	2	FKBP15	-0.280396	3.76901	-0.85691	0.397864	0.539767	-5.73894
chicken_markers1	2	TSPAN12	-0.280514	3.84196	-0.770502	0.446651	0.587075	-5.67226
chicken_markers1	2	TTYH3	-0.280688	5.96603	-1.32277	0.195282	0.318988	-5.64618
chicken_markers1	2	APMAP	-0.280693	4.28837	-0.879516	0.385676	0.528411	-5.80993
chicken_markers1	2	ENSGALG00000025773	-0.280795	3.48521	-0.750703	0.458314	0.597625	-5.77017
chicken_markers1	2	DPF3	-0.281248	2.37067	-0.512603	0.611748	0.731564	-5.62315
chicken_markers1	2	NT5C3B	-0.281303	4.87134	-1.12967	0.267008	0.403961	-5.63938
chicken_markers1	2	SPOCK1	-0.281304	1.57089	-0.516062	0.609357	0.72933	-5.55516
chicken_markers1	2	USO1	-0.281343	5.86825	-1.51289	0.140117	0.246629	-5.45866
chicken_markers1	2	IPP	-0.281536	3.76924	-0.802126	0.428395	0.569877	-5.73997
chicken_markers1	2	POLD3	-0.281551	6.88795	-2.27355	0.0298395	0.0751282	-4.47765
chicken_markers1	2	NDUFA13	-0.281591	9.14894	-4.00534	0.00034482	0.0142242	-0.986868
chicken_markers1	2	ENSGALG00000049949	-0.281606	2.1305	-0.523567	0.604186	0.72485	-5.53307
chicken_markers1	2	ZNF628	-0.281743	3.88518	-0.757236	0.454446	0.594428	-5.79014
chicken_markers1	2	SIRT3	-0.281949	4.21903	-0.857616	0.39748	0.539333	-5.772
chicken_markers1	2	PARK7	-0.282019	7.71105	-2.41905	0.0214207	0.0578448	-4.36988
chicken_markers1	2	PLA2G4A	-0.282184	2.66063	-0.590179	0.559214	0.686283	-5.52546
chicken_markers1	2	ENSGALG00000051148	-0.282369	3.01195	-0.750928	0.45818	0.597625	-5.68754
chicken_markers1	2	SERGEF	-0.282543	1.93277	-0.419041	0.677985	0.782286	-5.47438
chicken_markers1	2	ATP6V0A1	-0.282544	3.93634	-0.831745	0.411714	0.553891	-5.70186
chicken_markers1	2	WDFY2	-0.282549	3.65399	-0.890005	0.380103	0.522829	-5.70911
chicken_markers1	2	COL8A2	-0.28266	2.66054	-0.675275	0.504349	0.637835	-5.60114
chicken_markers1	2	MVP	-0.283263	2.74573	-0.62486	0.536492	0.666012	-5.58157
chicken_markers1	2	ENSGALG00000032223	-0.283299	2.713	-0.708459	0.483787	0.619882	-5.51491
chicken_markers1	2	SERPINH1	-0.2834	5.32773	-1.18163	0.246058	0.38055	-5.80099
chicken_markers1	2	NME3	-0.283434	4.71416	-1.22622	0.229061	0.360657	-5.62861
chicken_markers1	2	GNB4	-0.283439	4.82684	-1.16185	0.253887	0.389264	-5.66443
chicken_markers1	2	RNF113B	-0.283544	5.38595	-1.09038	0.283685	0.421888	-5.84781
chicken_markers1	2	RBM46	-0.283647	1.67572	-0.496269	0.623095	0.740691	-5.4543
chicken_markers1	2	FKBP10	-0.284041	5.15804	-1.15741	0.255667	0.391335	-5.7558
chicken_markers1	2	B3GNTL1	-0.284126	2.04017	-0.622637	0.537933	0.667063	-5.49843
chicken_markers1	2	DZANK1	-0.284147	2.32451	-0.67271	0.505959	0.63905	-5.57429
chicken_markers1	2	REV1	-0.284218	4.73354	-1.0652	0.294753	0.434209	-5.71117
chicken_markers1	2	NUP62	-0.28435	4.33983	-0.9807	0.334094	0.475962	-5.76827
chicken_markers1	2	CEBPB	-0.284362	3.33104	-0.740485	0.464402	0.603118	-5.67562
chicken_markers1	2	HEXB	-0.284571	2.97746	-0.664013	0.511437	0.643827	-5.62818
chicken_markers1	2	FBXO30	-0.284588	3.07697	-0.719488	0.47706	0.613939	-5.69181
chicken_markers1	2	ENSGALG00000004341	-0.284677	3.12409	-0.568538	0.573637	0.698965	-5.65104
chicken_markers1	2	ENSGALG00000015805	-0.284836	6.5842	-1.77584	0.0852672	0.168601	-5.27532
chicken_markers1	2	ENSGALG00000048321	-0.285022	2.58263	-0.649473	0.520666	0.651922	-5.62654
chicken_markers1	2	SDF2L1	-0.285286	5.63947	-1.64594	0.10956	0.205068	-5.289
chicken_markers1	2	ESRP1	-0.285336	0.888426	-0.415481	0.680562	0.784341	-5.43165
chicken_markers1	2	ENSGALG00000008297	-0.285569	5.01187	-1.00435	0.322743	0.464532	-5.79764
chicken_markers1	2	NUDCD3	-0.285731	5.78478	-1.4172	0.166084	0.281706	-5.59438
chicken_markers1	2	TTLL4	-0.285898	3.08814	-0.683534	0.499187	0.633171	-5.65701
chicken_markers1	2	THYN1	-0.286063	6.23784	-1.60128	0.119139	0.218427	-5.39496
chicken_markers1	2	ENSGALG00000048501	-0.286206	4.56553	-0.960869	0.34382	0.486342	-5.7127
chicken_markers1	2	ENSGALG00000034083	-0.286313	4.72926	-1.22929	0.227923	0.359169	-5.63488
chicken_markers1	2	TMEM60	-0.286324	5.82674	-1.29477	0.204662	0.330631	-5.66191
chicken_markers1	2	ENSGALG00000049966	-0.286692	7.23902	-2.48276	0.0184675	0.0513018	-4.11659
chicken_markers1	2	GCNT7	-0.28671	2.40952	-0.685966	0.497673	0.631776	-5.6848
chicken_markers1	2	KLHL12	-0.286736	3.72739	-0.967724	0.340437	0.482781	-5.67208
chicken_markers1	2	ACVR1B	-0.286765	1.21929	-0.461627	0.64747	0.758787	-5.45455
chicken_markers1	2	ILK	-0.286822	5.88065	-1.43439	0.161158	0.275415	-5.48269
chicken_markers1	2	MMP15	-0.286952	6.90767	-2.60321	0.013881	0.0407715	-3.86049
chicken_markers1	2	CABP7	-0.287009	1.25365	-0.458644	0.649588	0.759728	-5.44108
chicken_markers1	2	TPD52	-0.287141	5.84318	-1.28557	0.207815	0.334565	-5.70209
chicken_markers1	2	MROH1	-0.287258	4.52864	-1.06342	0.295548	0.435158	-5.74052
chicken_markers1	2	PARP16	-0.287331	6.16165	-1.61482	0.116164	0.214476	-5.36516
chicken_markers1	2	PLEKHA3	-0.287393	4.73899	-1.24604	0.22179	0.351623	-5.63734
chicken_markers1	2	DOCK9	-0.287558	3.59872	-0.746728	0.460677	0.599474	-5.74756
chicken_markers1	2	CMTM8	-0.287583	4.24653	-0.604283	0.549914	0.678314	-5.88533
chicken_markers1	2	SNX14	-0.287623	4.83209	-1.11067	0.274985	0.412563	-5.76213
chicken_markers1	2	FAM169A	-0.287657	3.64231	-0.720668	0.476343	0.613394	-5.70424
chicken_markers1	2	ATPSCKMT	-0.287855	2.65733	-0.583714	0.563503	0.689779	-5.49393
chicken_markers1	2	GCDH	-0.287949	4.95316	-1.49194	0.145504	0.253768	-5.36197
chicken_markers1	2	CDK19	-0.28798	3.76656	-0.66407	0.5114	0.643827	-5.6677
chicken_markers1	2	ENSGALG00000003572	-0.288148	4.57293	-1.16868	0.251163	0.386305	-5.6815
chicken_markers1	2	SERINC3	-0.288196	3.7172	-0.894654	0.37765	0.520052	-5.70286
chicken_markers1	2	IFFO1	-0.288295	3.13548	-0.770893	0.446423	0.586914	-5.60487
chicken_markers1	2	ENSGALG00000038939	-0.289162	5.72804	-1.61848	0.115372	0.213343	-5.30334
chicken_markers1	2	TNNC1	-0.289313	7.54683	-3.04279	0.00465451	0.0279909	-3.08072
chicken_markers1	2	ZNF767	-0.289324	4.87336	-1.08939	0.284114	0.422288	-5.74269
chicken_markers1	2	SDHAF4	-0.289566	6.22588	-1.64857	0.109016	0.204341	-5.35087
chicken_markers1	2	ENSGALG00000051275	-0.289715	1.03089	-0.372668	0.711851	0.805927	-5.40707
chicken_markers1	2	DCTN4	-0.290094	4.60475	-1.16678	0.251917	0.387074	-5.66153
chicken_markers1	2	C1orf50	-0.290126	4.84435	-1.1207	0.27075	0.407745	-5.59755
chicken_markers1	2	CTSD	-0.290274	5.6918	-1.31228	0.198759	0.323342	-5.69768
chicken_markers1	2	RIC8B	-0.290354	4.63091	-1.01813	0.316247	0.457463	-5.71809
chicken_markers1	2	NUP214	-0.290424	3.88567	-0.964998	0.341779	0.484069	-5.64736
chicken_markers1	2	TPCN1	-0.290578	1.99871	-0.525364	0.60295	0.723782	-5.56493
chicken_markers1	2	PALM	-0.290655	3.4474	-0.674371	0.504916	0.63836	-5.74591
chicken_markers1	2	RPS27L	-0.290873	7.08392	-2.01297	0.0525913	0.114137	-4.94609
chicken_markers1	2	ENSGALG00000040055	-0.290911	1.3782	-0.484968	0.631001	0.74638	-5.49874
chicken_markers1	2	GPR89A	-0.291384	4.02575	-0.85152	0.400805	0.542673	-5.72788
chicken_markers1	2	CWC25	-0.291399	5.73101	-1.58416	0.122986	0.223662	-5.39882
chicken_markers1	2	CUL4A	-0.291481	3.56642	-0.621092	0.538936	0.668105	-5.65198
chicken_markers1	2	KAT6B	-0.291562	5.06887	-1.21825	0.23203	0.363929	-5.64788
chicken_markers1	2	ENSGALG00000006246	-0.291569	3.60619	-0.808664	0.424677	0.566237	-5.69486
chicken_markers1	2	BLOC1S4	-0.292031	5.57049	-1.33623	0.190893	0.313901	-5.66987
chicken_markers1	2	UBAP1	-0.292166	2.13822	-0.62089	0.539068	0.668219	-5.52651
chicken_markers1	2	CPSF3	-0.292246	5.84491	-1.6763	0.10342	0.195826	-5.28871
chicken_markers1	2	DNAJC28	-0.292577	2.62704	-0.737106	0.466426	0.604574	-5.57484
chicken_markers1	2	HIPK1	-0.292623	4.05209	-0.937999	0.355268	0.498036	-5.74415
chicken_markers1	2	ATG9A	-0.292803	3.40286	-0.709033	0.483436	0.619621	-5.72703
chicken_markers1	2	ENSGALG00000051043	-0.292837	3.22842	-0.785942	0.43768	0.578462	-5.63627
chicken_markers1	2	FAM221A	-0.292838	2.58689	-0.669243	0.508139	0.641078	-5.62293
chicken_markers1	2	ENSGALG00000037946	-0.292865	4.05801	-0.920193	0.364354	0.506659	-5.72038
chicken_markers1	2	TTBK2	-0.292902	1.63393	-0.504889	0.617095	0.735699	-5.4771
chicken_markers1	2	CCDC91	-0.292922	4.67712	-1.09502	0.281679	0.420086	-5.66405
chicken_markers1	2	ZC3H14	-0.293092	5.03793	-1.41861	0.165675	0.281185	-5.4625
chicken_markers1	2	SCN3B	-0.293168	1.8812	-0.54359	0.590489	0.713426	-5.52692
chicken_markers1	2	PIGU	-0.293223	3.28907	-0.672193	0.506284	0.639315	-5.70586
chicken_markers1	2	MCRIP1	-0.293311	6.2433	-1.86287	0.071678	0.146559	-5.11384
chicken_markers1	2	ENSGALG00000015667	-0.293416	2.50946	-0.641399	0.525829	0.656571	-5.54499
chicken_markers1	2	SEMA6D	-0.293451	2.85631	-0.634595	0.530202	0.660504	-5.66359
chicken_markers1	2	RFTN1	-0.293462	2.85735	-0.651224	0.519549	0.650865	-5.60057
chicken_markers1	2	SLC43A2	-0.293719	3.42383	-0.751416	0.457891	0.597395	-5.66877
chicken_markers1	2	BORCS8	-0.293892	5.84663	-1.5582	0.129018	0.231894	-5.4382
chicken_markers1	2	STAT3	-0.29392	4.50658	-1.16606	0.252202	0.387327	-5.58966
chicken_markers1	2	ZNF644	-0.294046	7.37463	-2.48663	0.0183009	0.0509311	-4.16236
chicken_markers1	2	RGS10	-0.29424	3.24661	-0.640447	0.52644	0.657039	-5.6188
chicken_markers1	2	ENSGALG00000055047	-0.294297	2.15523	-0.563619	0.576941	0.701867	-5.57915
chicken_markers1	2	TMEM189	-0.294345	4.07035	-0.759345	0.453201	0.593542	-5.75018
chicken_markers1	2	PPP1R37	-0.294375	1.72003	-0.542685	0.591105	0.714067	-5.49121
chicken_markers1	2	NDE1	-0.294416	6.3077	-1.57631	0.124785	0.226156	-5.59388
chicken_markers1	2	HDAC4	-0.294619	5.95795	-1.69081	0.100589	0.191831	-5.28284
chicken_markers1	2	CLSTN3	-0.294919	3.89951	-0.845813	0.403935	0.545975	-5.65035
chicken_markers1	2	CCDC61	-0.29521	5.35418	-1.20522	0.236953	0.369747	-5.69372
chicken_markers1	2	ATP13A2	-0.29522	3.43673	-0.697176	0.490725	0.625687	-5.63549
chicken_markers1	2	PGRMC1	-0.295355	7.01317	-2.27544	0.0297134	0.0748669	-4.52029
chicken_markers1	2	SLC8A1	-0.295427	1.35	-0.453343	0.65336	0.762196	-5.46675
chicken_markers1	2	PPFIA1	-0.295709	5.48277	-1.31189	0.198889	0.32346	-5.62363
chicken_markers1	2	ATP2B4	-0.295766	6.3518	-1.77934	0.0846812	0.1677	-5.24887
chicken_markers1	2	CXCR7	-0.296034	3.76019	-0.610219	0.546025	0.674845	-5.75865
chicken_markers1	2	SMPD2	-0.296042	2.73725	-0.610708	0.545705	0.674599	-5.61286
chicken_markers1	2	LCMT1	-0.296108	4.85773	-1.34931	0.186703	0.308769	-5.57854
chicken_markers1	2	LAMC1	-0.29616	4.50396	-1.03362	0.309058	0.449783	-5.71621
chicken_markers1	2	C12orf43	-0.2963	4.70832	-1.03618	0.307882	0.448344	-5.78859
chicken_markers1	2	GTF3C4	-0.296347	2.8794	-0.763649	0.450668	0.590918	-5.63174
chicken_markers1	2	ALPL	-0.296424	3.41529	-0.992364	0.328462	0.470419	-5.57415
chicken_markers1	2	RREB1	-0.296485	4.97637	-1.28579	0.207738	0.334507	-5.666
chicken_markers1	2	LRRC6	-0.296528	2.98514	-0.753456	0.456682	0.596421	-5.68172
chicken_markers1	2	RPGRIP1L	-0.2966	4.09935	-1.06731	0.293815	0.433209	-5.64976
chicken_markers1	2	SEPTIN9	-0.296802	8.05702	-3.42164	0.00171946	0.0279909	-2.26617
chicken_markers1	2	DVL3	-0.296863	5.87233	-1.49609	0.144424	0.252274	-5.56141
chicken_markers1	2	POMK	-0.296915	3.49009	-0.82147	0.417454	0.559367	-5.64726
chicken_markers1	2	ENSGALG00000047904	-0.297094	3.08939	-0.757771	0.45413	0.594313	-5.52305
chicken_markers1	2	HMOX1	-0.297164	2.79258	-0.587932	0.560703	0.687456	-5.57884
chicken_markers1	2	TMEM98	-0.297518	5.09874	-0.921265	0.363803	0.506245	-5.89079
chicken_markers1	2	ENSGALG00000033567	-0.297542	3.39101	-0.856009	0.398355	0.540346	-5.6404
chicken_markers1	2	NAT8B	-0.297761	5.85082	-1.50637	0.141776	0.248948	-5.45083
chicken_markers1	2	IRS4	-0.297862	4.71275	-0.925075	0.361848	0.504389	-5.86491
chicken_markers1	2	ENSGALG00000054753	-0.298178	2.01566	-0.556938	0.581443	0.705755	-5.47034
chicken_markers1	2	KCTD3	-0.298285	5.17473	-1.3658	0.18152	0.302257	-5.58525
chicken_markers1	2	TMEM39A	-0.298514	4.49756	-0.940998	0.353752	0.496617	-5.76244
chicken_markers1	2	ACP2	-0.298966	4.17287	-0.960225	0.344139	0.48667	-5.70133
chicken_markers1	2	MSL3	-0.299082	5.74146	-1.34399	0.188398	0.310858	-5.64921
chicken_markers1	2	KANSL1L	-0.299133	3.78942	-0.905722	0.371849	0.513972	-5.61155
chicken_markers1	2	BAG5	-0.299274	4.02588	-0.898334	0.375715	0.517856	-5.69841
chicken_markers1	2	ENSGALG00000049838	-0.299508	2.72332	-0.673506	0.505459	0.638659	-5.59002
chicken_markers1	2	RUFY3	-0.299545	4.35645	-1.08273	0.287015	0.425844	-5.6379
chicken_markers1	2	ENSGALG00000038923	-0.299717	1.99664	-0.529495	0.600115	0.721506	-5.55455
chicken_markers1	2	BCAP31	-0.299999	6.44025	-2.0403	0.0496408	0.109005	-4.80129
chicken_markers1	2	SH3BGRL3	-0.300016	7.00461	-2.15408	0.0388652	0.0916007	-4.67657
chicken_markers1	2	CNOT4	-0.300088	5.04325	-1.30961	0.199649	0.324507	-5.50181
chicken_markers1	2	NFYB	-0.300138	6.10906	-2.05881	0.0477262	0.105507	-4.71567
chicken_markers1	2	EXTL3	-0.300402	3.81097	-0.831767	0.411702	0.553891	-5.64937
chicken_markers1	2	CLIP4	-0.300404	2.42969	-0.627429	0.534828	0.664587	-5.54129
chicken_markers1	2	PBX4	-0.300485	4.78334	-1.14215	0.261863	0.398235	-5.68073
chicken_markers1	2	R3HDM4	-0.300695	4.41182	-1.141	0.262336	0.398693	-5.59337
chicken_markers1	2	ZDHHC20	-0.30085	3.55174	-0.806835	0.425716	0.567395	-5.7234
chicken_markers1	2	MSL1	-0.300868	6.22341	-1.96083	0.0586474	0.124711	-4.89632
chicken_markers1	2	CXXC5	-0.301158	7.23974	-2.33264	0.0261135	0.0674192	-4.51403
chicken_markers1	2	FBXO2	-0.301185	1.89179	-0.584493	0.562985	0.689397	-5.56046
chicken_markers1	2	ENSGALG00000044354	-0.301232	0.899756	-0.443169	0.660624	0.768076	-5.41335
chicken_markers1	2	COX17	-0.301352	6.4519	-1.83814	0.0753361	0.152512	-4.96774
chicken_markers1	2	RHOU	-0.301556	6.98606	-1.67797	0.103091	0.195357	-5.55565
chicken_markers1	2	ISLR	-0.301571	3.53141	-0.823911	0.416086	0.558069	-5.67131
chicken_markers1	2	ANKFY1	-0.301608	2.72618	-0.795486	0.43219	0.573741	-5.60458
chicken_markers1	2	SFXN5	-0.301676	3.84107	-0.800652	0.429235	0.570678	-5.6513
chicken_markers1	2	SLC35B2	-0.30172	3.90228	-1.05883	0.297601	0.437289	-5.5943
chicken_markers1	2	PIM1	-0.301798	5.15898	-1.27193	0.21256	0.340242	-5.56358
chicken_markers1	2	R3HCC1L	-0.301871	2.54416	-0.595485	0.555706	0.683281	-5.59826
chicken_markers1	2	ENDOG	-0.302844	5.00327	-1.2949	0.204615	0.330631	-5.62391
chicken_markers1	2	KIAA1522	-0.303089	4.58454	-1.17579	0.24835	0.382999	-5.5394
chicken_markers1	2	AGTRAP	-0.303225	3.78211	-0.663831	0.511551	0.643827	-5.65224
chicken_markers1	2	FGD6	-0.303235	2.93601	-0.704217	0.486389	0.622215	-5.64995
chicken_markers1	2	SEC31B	-0.303282	3.92643	-1.04173	0.30534	0.445611	-5.59558
chicken_markers1	2	PAF1	-0.303289	3.73938	-0.717701	0.478146	0.615006	-5.65682
chicken_markers1	2	RMI2	-0.303352	4.69817	-1.02205	0.314418	0.455761	-5.63261
chicken_markers1	2	CAAP1	-0.303352	4.74459	-1.15225	0.257752	0.393656	-5.66221
chicken_markers1	2	EEA1	-0.303354	5.58109	-1.30876	0.199934	0.324782	-5.61663
chicken_markers1	2	LPIN1	-0.303457	2.25968	-0.571702	0.571516	0.697142	-5.59058
chicken_markers1	2	TMEM141	-0.303526	7.21728	-2.52658	0.0166581	0.0473266	-4.03995
chicken_markers1	2	EVC	-0.303558	4.32259	-1.04228	0.30509	0.445435	-5.59856
chicken_markers1	2	ENSGALG00000001483	-0.303986	3.32629	-0.901759	0.37392	0.516062	-5.65037
chicken_markers1	2	MFSD2A	-0.304096	4.62531	-1.08061	0.287943	0.426831	-5.70332
chicken_markers1	2	ARRDC2	-0.304351	3.16094	-0.772348	0.445573	0.586128	-5.63611
chicken_markers1	2	FABP3	-0.305052	3.2716	-0.645718	0.523064	0.653849	-5.60201
chicken_markers1	2	PEX11G	-0.305286	2.6568	-0.705356	0.48569	0.621673	-5.58812
chicken_markers1	2	MCM8	-0.305485	3.67874	-0.946182	0.351143	0.493948	-5.63657
chicken_markers1	2	IST1	-0.30582	5.93168	-1.75043	0.0896228	0.17531	-5.20227
chicken_markers1	2	ARFGAP1	-0.30593	5.28697	-1.34062	0.18948	0.312169	-5.60769
chicken_markers1	2	PGP	-0.306006	3.93784	-1.02837	0.311485	0.452411	-5.60005
chicken_markers1	2	CNTRL	-0.306009	5.92056	-0.963009	0.342761	0.485255	-6.0024
chicken_markers1	2	DOCK11	-0.306105	2.25955	-0.661478	0.513039	0.64507	-5.59883
chicken_markers1	2	STX3	-0.306552	1.29854	-0.582994	0.563982	0.690213	-5.42994
chicken_markers1	2	DLGAP5	-0.306703	7.26015	-2.4071	0.0220204	0.0590359	-4.41708
chicken_markers1	2	USP46	-0.306791	4.452	-1.13639	0.264229	0.400952	-5.66318
chicken_markers1	2	MANF	-0.306802	8.24974	-3.35366	0.00206238	0.0279909	-2.44053
chicken_markers1	2	SNAPC5	-0.306999	5.34166	-1.42525	0.163762	0.278725	-5.4735
chicken_markers1	2	SAE1	-0.307133	6.62727	-2.10254	0.0434586	0.0995546	-4.67027
chicken_markers1	2	ARL14EP	-0.307488	4.62096	-1.17632	0.248141	0.382851	-5.65655
chicken_markers1	2	TMEM170B	-0.307768	3.56584	-0.702709	0.487316	0.62302	-5.64489
chicken_markers1	2	SEC11A	-0.30781	7.98322	-3.20525	0.0030533	0.0279909	-2.72031
chicken_markers1	2	XPC	-0.308259	4.28436	-1.13142	0.266283	0.403009	-5.58068
chicken_markers1	2	GTF2H1	-0.308315	5.02798	-1.33226	0.192182	0.315247	-5.53815
chicken_markers1	2	PRICKLE2	-0.308388	2.37257	-0.556021	0.582062	0.706046	-5.60804
chicken_markers1	2	ENSGALG00000000611	-0.308438	4.32213	-0.956045	0.346214	0.488861	-5.7472
chicken_markers1	2	ENSGALG00000045705	-0.30851	4.64536	-0.978614	0.335108	0.477005	-5.71031
chicken_markers1	2	PTCH1	-0.308743	4.01064	-0.950109	0.349175	0.491927	-5.76015
chicken_markers1	2	SYBU	-0.308945	2.37073	-0.570414	0.572379	0.697838	-5.51871
chicken_markers1	2	PPP6R3	-0.309537	5.86663	-1.81582	0.0787748	0.15804	-5.07479
chicken_markers1	2	MOB1A	-0.30973	3.05665	-0.778199	0.442165	0.582964	-5.60941
chicken_markers1	2	PCNX4	-0.309817	2.16428	-0.729445	0.471033	0.608623	-5.52377
chicken_markers1	2	TXLNA	-0.310282	5.6266	-1.69338	0.100093	0.191103	-5.21428
chicken_markers1	2	CAT	-0.310445	5.13153	-1.32287	0.19525	0.31897	-5.5013
chicken_markers1	2	COX11	-0.310664	5.11589	-1.27849	0.210268	0.337656	-5.57131
chicken_markers1	2	ENSGALG00000046235	-0.310886	2.40311	-0.636447	0.52901	0.659412	-5.50607
chicken_markers1	2	ATP6V0D1	-0.311024	4.68417	-1.22544	0.22935	0.360977	-5.55647
chicken_markers1	2	ENSGALG00000054023	-0.311336	6.34228	-1.95875	0.0589014	0.125184	-4.89538
chicken_markers1	2	GPR21	-0.311633	3.19871	-0.763062	0.451013	0.591277	-5.64087
chicken_markers1	2	ATP13A1	-0.311684	4.98377	-1.33361	0.191745	0.314714	-5.54214
chicken_markers1	2	ZNF804A	-0.311815	1.33977	-0.508778	0.614396	0.733763	-5.46939
chicken_markers1	2	ENSGALG00000048097	-0.311978	3.93703	-0.972563	0.338062	0.480063	-5.63218
chicken_markers1	2	PCGF1	-0.312192	2.6218	-0.755114	0.4557	0.595604	-5.47762
chicken_markers1	2	COL6A3	-0.312287	3.64964	-0.482365	0.632829	0.747645	-5.61655
chicken_markers1	2	N4BP3	-0.312296	4.01844	-1.1142	0.273488	0.410902	-5.57326
chicken_markers1	2	MAN2C1	-0.31239	3.23856	-0.768134	0.448037	0.588435	-5.6511
chicken_markers1	2	RABL3	-0.312431	4.60494	-1.2357	0.22556	0.356251	-5.55805
chicken_markers1	2	ZC3H4	-0.312562	2.14525	-0.62038	0.539399	0.668481	-5.53858
chicken_markers1	2	TRAK1	-0.312623	2.74506	-0.650379	0.520088	0.651296	-5.59938
chicken_markers1	2	ENSGALG00000047489	-0.312737	0.866804	-0.447307	0.657666	0.76554	-5.38897
chicken_markers1	2	METTL14	-0.312782	5.42377	-1.52358	0.137431	0.243334	-5.37803
chicken_markers1	2	ST6GALNAC2	-0.312874	1.44402	-0.624519	0.536713	0.666138	-5.44957
chicken_markers1	2	WDR13	-0.312967	4.97382	-1.20656	0.236442	0.369155	-5.63915
chicken_markers1	2	PPIC	-0.313011	6.40663	-2.40424	0.0221658	0.0593309	-4.16392
chicken_markers1	2	FEM1A	-0.31322	2.78605	-0.664169	0.511338	0.643804	-5.60054
chicken_markers1	2	PARP4	-0.31332	3.6018	-0.837372	0.408592	0.550702	-5.57217
chicken_markers1	2	RCAN2	-0.313499	4.23851	-1.01848	0.316083	0.457327	-5.64801
chicken_markers1	2	TPM2	-0.313745	7.78064	-2.66641	0.0119195	0.0361437	-3.94965
chicken_markers1	2	TEAD1	-0.313805	5.20763	-1.35446	0.185074	0.306801	-5.57251
chicken_markers1	2	KIFC3	-0.313844	3.28329	-0.878184	0.386387	0.528995	-5.60728
chicken_markers1	2	BFAR	-0.314002	3.91765	-1.05865	0.297682	0.43737	-5.68028
chicken_markers1	2	SLC7A9	-0.314247	1.28906	-0.456772	0.650919	0.760229	-5.3785
chicken_markers1	2	VAC14	-0.314355	3.98294	-0.969003	0.339808	0.482174	-5.62831
chicken_markers1	2	WWP2	-0.314506	3.28605	-0.755713	0.455346	0.595326	-5.60448
chicken_markers1	2	PIP4K2B	-0.314607	2.74511	-0.744755	0.461852	0.600435	-5.60109
chicken_markers1	2	ENSGALG00000053041	-0.314852	4.80588	-0.991696	0.328782	0.470677	-5.73283
chicken_markers1	2	ENSGALG00000052333	-0.314853	1.09441	-0.487201	0.629436	0.745161	-5.39025
chicken_markers1	2	FAAP100	-0.314986	4.04123	-1.02273	0.314103	0.455447	-5.57251
chicken_markers1	2	ARFGEF1	-0.315148	4.16301	-1.23008	0.227631	0.358913	-5.5441
chicken_markers1	2	ENSGALG00000049580	-0.315342	1.09788	-0.502884	0.618488	0.736784	-5.38809
chicken_markers1	2	PURG	-0.315419	2.70872	-0.734816	0.467801	0.605887	-5.52536
chicken_markers1	2	ENSGALG00000051829	-0.31545	1.90301	-0.577074	0.567926	0.693722	-5.51211
chicken_markers1	2	PEX5	-0.315462	4.51174	-1.14895	0.259088	0.394958	-5.59758
chicken_markers1	2	MAN1C1	-0.315937	3.69644	-1.21022	0.235054	0.367365	-5.56749
chicken_markers1	2	NUP98	-0.315998	5.54161	-1.51334	0.140005	0.246458	-5.44304
chicken_markers1	2	WIPF2	-0.316045	4.306	-0.939204	0.354659	0.497598	-5.69064
chicken_markers1	2	TMEM254	-0.316166	4.65426	-1.01297	0.318669	0.460052	-5.61186
chicken_markers1	2	RPP30	-0.316388	5.39827	-1.42728	0.16318	0.277907	-5.558
chicken_markers1	2	ENSGALG00000021665	-0.316421	4.06998	-1.16602	0.25222	0.387327	-5.54567
chicken_markers1	2	ENSGALG00000053550	-0.316672	2.0998	-0.643248	0.524644	0.655385	-5.50513
chicken_markers1	2	FAM168A	-0.316767	3.92965	-1.05829	0.297845	0.437571	-5.64291
chicken_markers1	2	ENSGALG00000050368	-0.317133	2.45139	-0.676519	0.50357	0.63709	-5.56092
chicken_markers1	2	PKP2	-0.317541	4.608	-1.15165	0.257994	0.393918	-5.67528
chicken_markers1	2	MARC1	-0.317786	5.34191	-1.63436	0.11198	0.208558	-5.18945
chicken_markers1	2	SNAPIN	-0.318262	7.36329	-3.18471	0.00322196	0.0279909	-2.58851
chicken_markers1	2	PINK1	-0.318285	4.81891	-1.35689	0.184306	0.30574	-5.41237
chicken_markers1	2	PTPRK	-0.318325	4.8532	-1.14176	0.26202	0.398358	-5.61898
chicken_markers1	2	PARP8	-0.318372	2.01477	-0.683437	0.499248	0.6332	-5.51305
chicken_markers1	2	PRKCZ	-0.318419	2.90738	-0.748175	0.459816	0.598693	-5.59314
chicken_markers1	2	SASH1	-0.318458	4.84891	-1.31887	0.196568	0.320651	-5.60045
chicken_markers1	2	FBXL7	-0.318645	1.19911	-0.50369	0.617928	0.736273	-5.39472
chicken_markers1	2	ENSGALG00000009044	-0.318666	6.33009	-1.83435	0.0759111	0.153398	-5.10038
chicken_markers1	2	PCMT1L	-0.318987	2.98856	-0.789002	0.435916	0.576767	-5.58105
chicken_markers1	2	SLAIN1	-0.319175	1.59536	-0.619965	0.539669	0.668624	-5.47463
chicken_markers1	2	ENSGALG00000042005	-0.31924	3.13995	-0.73532	0.467498	0.605616	-5.62286
chicken_markers1	2	EXOC7	-0.319259	5.09792	-1.2108	0.234835	0.36716	-5.61954
chicken_markers1	2	NKIRAS2	-0.319304	5.82708	-1.70919	0.0970945	0.186673	-5.17299
chicken_markers1	2	SEPTIN8	-0.319453	4.83031	-1.28875	0.206722	0.333254	-5.50592
chicken_markers1	2	CABIN1	-0.319628	4.19066	-1.18073	0.246409	0.380988	-5.57169
chicken_markers1	2	RWDD2A	-0.31968	2.95765	-0.837748	0.408383	0.550471	-5.56988
chicken_markers1	2	ATP6V0A2	-0.319682	4.44228	-0.932083	0.35827	0.500891	-5.80482
chicken_markers1	2	PSEN2	-0.319828	3.68346	-0.885063	0.382722	0.525439	-5.58252
chicken_markers1	2	NHS	-0.319995	2.45928	-0.686051	0.49762	0.631776	-5.5798
chicken_markers1	2	GNA13	-0.32004	4.08962	-0.94652	0.350974	0.493834	-5.66129
chicken_markers1	2	UBA6	-0.320116	4.17302	-1.30746	0.200368	0.325313	-5.46259
chicken_markers1	2	GPR39	-0.320263	2.22902	-0.643303	0.524609	0.655385	-5.46366
chicken_markers1	2	ESPL1	-0.320617	6.09326	-1.87287	0.0702434	0.144313	-5.02693
chicken_markers1	2	CIAO1	-0.320702	6.08165	-1.8889	0.0679934	0.140518	-4.95293
chicken_markers1	2	HSPB1	-0.321458	6.31939	-1.18848	0.243388	0.377327	-5.85069
chicken_markers1	2	FBXO25	-0.321496	2.9583	-0.825225	0.415351	0.557306	-5.56151
chicken_markers1	2	TEF	-0.321498	4.4908	-1.20408	0.237386	0.370318	-5.57904
chicken_markers1	2	LDLRAD1	-0.321658	1.69213	-0.556832	0.581515	0.705791	-5.46705
chicken_markers1	2	AKR1A1	-0.32174	6.36795	-1.90541	0.0657414	0.136741	-4.97736
chicken_markers1	2	SEPTIN10	-0.32188	3.64082	-0.863269	0.394411	0.53643	-5.59655
chicken_markers1	2	MED20	-0.32198	6.06311	-1.77281	0.0857766	0.169416	-5.11398
chicken_markers1	2	ENSGALG00000054412	-0.322394	4.02398	-1.15885	0.255088	0.390727	-5.57458
chicken_markers1	2	FNBP1	-0.3225	5.31767	-1.48241	0.148009	0.257195	-5.36068
chicken_markers1	2	ENSGALG00000054037	-0.322619	4.66556	-1.25544	0.218406	0.347475	-5.58766
chicken_markers1	2	PRAG1	-0.3228	2.31907	-0.687445	0.496753	0.631039	-5.47645
chicken_markers1	2	ZNF777	-0.322879	4.57036	-1.19679	0.240176	0.373488	-5.56553
chicken_markers1	2	TCEB3	-0.322928	5.03381	-1.38592	0.17535	0.29394	-5.46084
chicken_markers1	2	APBA3	-0.323138	3.4468	-0.877927	0.386525	0.529055	-5.55154
chicken_markers1	2	FBXO28	-0.323259	3.94931	-1.06521	0.294747	0.434209	-5.58985
chicken_markers1	2	ENSGALG00000015349	-0.323284	4.70197	-1.25554	0.218369	0.347448	-5.55267
chicken_markers1	2	SMTN	-0.323318	2.56269	-0.673049	0.505746	0.638877	-5.56567
chicken_markers1	2	BORCS7	-0.323349	4.81062	-1.31593	0.197544	0.321961	-5.48593
chicken_markers1	2	DPH3P1	-0.324149	4.29868	-1.18026	0.246593	0.381131	-5.58379
chicken_markers1	2	ENSGALG00000029346	-0.324183	2.14957	-0.607948	0.547511	0.675884	-5.50216
chicken_markers1	2	ENSGALG00000015626	-0.324474	2.84549	-0.689375	0.495554	0.629946	-5.51942
chicken_markers1	2	DAB1	-0.324498	6.23556	-1.49858	0.143781	0.251439	-5.61894
chicken_markers1	2	HAPLN4	-0.324616	1.66865	-0.509132	0.614151	0.733553	-5.3783
chicken_markers1	2	SCUBE3	-0.324674	2.35448	-0.549149	0.586714	0.710299	-5.4867
chicken_markers1	2	WDR34	-0.32479	3.02458	-0.787529	0.436765	0.577508	-5.53658
chicken_markers1	2	LAMP2	-0.324986	4.95772	-1.25346	0.219114	0.34839	-5.65967
chicken_markers1	2	HORMAD1	-0.325107	1.42564	-0.593125	0.557265	0.684645	-5.36155
chicken_markers1	2	ENSGALG00000014936	-0.325292	4.2015	-0.955691	0.34639	0.489069	-5.79113
chicken_markers1	2	ATP2C1	-0.325547	2.58231	-0.766615	0.448927	0.589188	-5.61793
chicken_markers1	2	EFCAB10	-0.325878	3.0637	-0.830154	0.4126	0.554732	-5.56151
chicken_markers1	2	ENSGALG00000052638	-0.325894	1.59126	-0.486657	0.629817	0.745454	-5.41849
chicken_markers1	2	CCDC50	-0.326129	6.3549	-1.80606	0.0803187	0.160528	-5.23678
chicken_markers1	2	MTMR2	-0.326247	3.75623	-1.09093	0.283448	0.421818	-5.52208
chicken_markers1	2	IDH2	-0.326255	7.47844	-3.07693	0.00426289	0.0279909	-2.84201
chicken_markers1	2	ODF2	-0.326606	5.3273	-1.54155	0.133011	0.237389	-5.32731
chicken_markers1	2	CRIP2	-0.326877	3.58476	-0.746214	0.460983	0.599652	-5.58333
chicken_markers1	2	NAPRT	-0.327106	4.67993	-1.20289	0.237838	0.370886	-5.62022
chicken_markers1	2	SNAP29	-0.327192	5.43908	-1.66441	0.10579	0.199435	-5.107
chicken_markers1	2	PLEKHF2	-0.328002	3.04127	-0.721083	0.476092	0.61318	-5.5675
chicken_markers1	2	SELENOO	-0.328004	2.96372	-0.870695	0.390403	0.532796	-5.58336
chicken_markers1	2	C7orf26	-0.328033	4.48406	-1.34288	0.188754	0.311256	-5.42402
chicken_markers1	2	ENSGALG00000052553	-0.328153	2.48302	-0.609285	0.546635	0.675251	-5.40218
chicken_markers1	2	CDC73	-0.328368	5.68306	-1.91828	0.064031	0.133698	-4.86984
chicken_markers1	2	VPS53	-0.328714	4.37149	-1.15126	0.258153	0.394125	-5.53025
chicken_markers1	2	ENSGALG00000047673	-0.328722	1.51022	-0.587286	0.561131	0.687837	-5.46403
chicken_markers1	2	PIGS	-0.3288	5.14651	-1.41446	0.166879	0.282614	-5.37969
chicken_markers1	2	SHOC2	-0.328809	5.27817	-1.4719	0.150811	0.260982	-5.42967
chicken_markers1	2	WSCD2	-0.32883	1.23279	-0.539386	0.593352	0.715849	-5.44877
chicken_markers1	2	TUBB1	-0.328942	2.67844	-0.639148	0.527274	0.657786	-5.59452
chicken_markers1	2	RIC1	-0.329145	2.49028	-0.697837	0.490317	0.625371	-5.53686
chicken_markers1	2	TP53I3	-0.329182	4.86488	-1.26855	0.21375	0.341871	-5.52083
chicken_markers1	2	CTSA	-0.329257	5.86783	-1.85352	0.0730431	0.148751	-5.02156
chicken_markers1	2	NEK8	-0.329284	1.49324	-0.543251	0.59072	0.713653	-5.45134
chicken_markers1	2	ENSGALG00000016322	-0.329444	3.53388	-0.846194	0.403725	0.545818	-5.55195
chicken_markers1	2	CRYZL1	-0.329821	4.8367	-1.43166	0.161933	0.276317	-5.37541
chicken_markers1	2	NPRL2	-0.329866	4.1329	-1.04266	0.304914	0.445222	-5.56561
chicken_markers1	2	MICALL1	-0.329895	3.49974	-0.881597	0.384566	0.527365	-5.61387
chicken_markers1	2	ENSGALG00000020869	-0.329952	2.32107	-0.678986	0.502026	0.635685	-5.46462
chicken_markers1	2	P3H1	-0.33001	5.09495	-1.53344	0.134992	0.24003	-5.32544
chicken_markers1	2	ZBTB17	-0.330073	3.17318	-0.898987	0.375372	0.517578	-5.52281
chicken_markers1	2	C8orf37	-0.330144	2.59349	-0.717301	0.47839	0.615272	-5.53992
chicken_markers1	2	BCS1L	-0.330145	4.29777	-1.24733	0.221324	0.35105	-5.48234
chicken_markers1	2	PCP4L1	-0.330184	1.60214	-0.654696	0.51734	0.64902	-5.46488
chicken_markers1	2	ENSGALG00000006048	-0.330229	2.67454	-0.791167	0.434669	0.575754	-5.52066
chicken_markers1	2	HADHA	-0.330337	6.89155	-2.62019	0.0133265	0.0394964	-3.82132
chicken_markers1	2	ENSGALG00000012836	-0.331027	5.39622	-1.53678	0.134173	0.238954	-5.36654
chicken_markers1	2	AMDHD2	-0.331316	3.47562	-0.91929	0.364819	0.507075	-5.55233
chicken_markers1	2	DBNDD1	-0.331423	4.11244	-0.895926	0.37698	0.519386	-5.65806
chicken_markers1	2	FBLN1	-0.331748	5.88084	-1.74014	0.0914409	0.178138	-5.14955
chicken_markers1	2	GTDC1	-0.332712	2.17999	-0.647331	0.522033	0.65298	-5.45707
chicken_markers1	2	MPV17L2	-0.3334	5.33506	-1.59395	0.120773	0.220626	-5.25571
chicken_markers1	2	ENSGALG00000000830	-0.333837	1.60941	-0.5147	0.610298	0.730247	-5.4066
chicken_markers1	2	RAB31	-0.334609	3.23239	-0.93155	0.358541	0.501114	-5.6068
chicken_markers1	2	CLTCL1	-0.334661	6.11654	-2.02385	0.0513989	0.112131	-4.74808
chicken_markers1	2	ENSGALG00000054191	-0.334851	2.06062	-0.670292	0.507479	0.640438	-5.48799
chicken_markers1	2	ENSGALG00000047516	-0.335015	4.01303	-0.883635	0.383481	0.52605	-5.62601
chicken_markers1	2	ENSGALG00000050405	-0.335046	4.62987	-1.37952	0.177296	0.296431	-5.44047
chicken_markers1	2	SYS1	-0.335139	6.10461	-2.1199	0.0418607	0.0965945	-4.5551
chicken_markers1	2	ENSGALG00000002892	-0.335213	2.35906	-0.641116	0.526011	0.6567	-5.56059
chicken_markers1	2	ELOVL1	-0.335291	3.73472	-0.968047	0.340278	0.482678	-5.66244
chicken_markers1	2	ZC3H3	-0.335468	4.24428	-1.17836	0.247337	0.381823	-5.49805
chicken_markers1	2	ATF6	-0.335781	4.41782	-1.32886	0.193289	0.316535	-5.37095
chicken_markers1	2	CROT	-0.335805	5.74675	-1.55926	0.128766	0.231566	-5.33563
chicken_markers1	2	ACADL	-0.336006	6.03936	-1.71633	0.0957653	0.184821	-5.14011
chicken_markers1	2	CACTIN	-0.336044	5.01573	-1.52249	0.137703	0.243687	-5.23797
chicken_markers1	2	ENSGALG00000054364	-0.336246	4.47316	-1.30382	0.201593	0.32686	-5.43795
chicken_markers1	2	CDC27	-0.33625	6.3092	-2.19719	0.0353604	0.085383	-4.46949
chicken_markers1	2	TMEM38B	-0.336656	2.62	-0.656723	0.516053	0.647938	-5.46445
chicken_markers1	2	TAMM41	-0.336747	3.82132	-1.00115	0.324262	0.466077	-5.53266
chicken_markers1	2	NRIP1	-0.33703	6.80308	-1.66253	0.106169	0.200036	-5.41735
chicken_markers1	2	CG-16	-0.337069	5.63701	-1.53715	0.134082	0.238818	-5.39704
chicken_markers1	2	NECAP1	-0.337176	5.53031	-1.65377	0.107948	0.202797	-5.1889
chicken_markers1	2	XYLT1	-0.337587	2.47802	-0.614051	0.543521	0.67232	-5.47786
chicken_markers1	2	NOTUM	-0.337614	4.08289	-0.992748	0.328278	0.470195	-5.69383
chicken_markers1	2	GRIP1	-0.337679	2.4247	-0.780688	0.440721	0.581566	-5.5283
chicken_markers1	2	CPAMD8	-0.337756	4.39031	-0.943071	0.352708	0.495774	-5.64982
chicken_markers1	2	ATOH8	-0.337996	6.34585	-1.93645	0.0616827	0.129586	-4.88813
chicken_markers1	2	ENSGALG00000010385	-0.338047	1.56742	-0.605165	0.549335	0.677736	-5.51687
chicken_markers1	2	LTBP1	-0.338221	5.68727	-1.10525	0.277288	0.41509	-5.79042
chicken_markers1	2	ASB8	-0.338358	4.32345	-1.16808	0.2514	0.386563	-5.5689
chicken_markers1	2	EPHB2	-0.338603	4.75467	-1.27538	0.211351	0.338987	-5.50844
chicken_markers1	2	MAP2K6	-0.338686	3.4098	-1.04953	0.301793	0.441976	-5.51397
chicken_markers1	2	UBAP2	-0.338774	3.63527	-0.947128	0.350669	0.493612	-5.51108
chicken_markers1	2	ENSGALG00000053025	-0.338803	1.98142	-0.679237	0.501869	0.635658	-5.48716
chicken_markers1	2	DEPDC1	-0.339366	4.89539	-1.3037	0.201633	0.32686	-5.56796
chicken_markers1	2	CEP192	-0.339831	3.97349	-0.981958	0.333484	0.475416	-5.70291
chicken_markers1	2	FLRT3	-0.339888	5.30934	-1.03954	0.30634	0.446643	-5.65724
chicken_markers1	2	TPMT	-0.340122	5.69939	-1.55864	0.128914	0.231766	-5.32312
chicken_markers1	2	TMEM158	-0.340253	1.90601	-0.561066	0.578659	0.703599	-5.50121
chicken_markers1	2	ENSGALG00000052970	-0.340275	2.00451	-0.578502	0.566973	0.693019	-5.49786
chicken_markers1	2	HMGCS1	-0.340651	4.46176	-1.17848	0.247291	0.381787	-5.59406
chicken_markers1	2	SLIT3	-0.340779	5.08255	-1.30662	0.200651	0.325662	-5.50704
chicken_markers1	2	SERPINE2	-0.340833	5.89121	-1.53789	0.133903	0.238549	-5.49828
chicken_markers1	2	CLINT1	-0.341364	7.03487	-2.61014	0.0136522	0.0402524	-3.80313
chicken_markers1	2	FAM161A	-0.341444	2.46359	-0.828724	0.413397	0.555307	-5.45432
chicken_markers1	2	PLK1	-0.341513	7.3595	-3.08615	0.00416268	0.0279909	-2.84656
chicken_markers1	2	DENND2C	-0.34212	2.21811	-0.616767	0.54175	0.670628	-5.41922
chicken_markers1	2	RFESD	-0.342204	1.34206	-0.553259	0.583929	0.707798	-5.44652
chicken_markers1	2	ENSGALG00000047235	-0.34226	4.24448	-1.09	0.283848	0.422005	-5.59112
chicken_markers1	2	FBF1	-0.342546	4.30915	-1.30653	0.20068	0.325677	-5.43172
chicken_markers1	2	TGFBR1	-0.342581	4.80822	-1.47894	0.148929	0.258365	-5.3188
chicken_markers1	2	SOS1	-0.342643	4.23002	-1.18826	0.243471	0.377388	-5.51984
chicken_markers1	2	C12orf75	-0.342825	4.22527	-1.18252	0.245707	0.380148	-5.60952
chicken_markers1	2	RBM7	-0.342923	2.88141	-0.784547	0.438486	0.579162	-5.6491
chicken_markers1	2	TECPR2	-0.343307	3.70751	-0.881635	0.384546	0.527365	-5.63162
chicken_markers1	2	GLTP	-0.343507	4.66251	-0.97766	0.335573	0.4775	-5.639
chicken_markers1	2	FAM120A	-0.343507	6.23565	-2.08159	0.0454589	0.101351	-4.70075
chicken_markers1	2	ENSGALG00000047461	-0.343605	6.98562	-2.38957	0.0229276	0.0610091	-4.20322
chicken_markers1	2	ZBTB44	-0.343836	2.35389	-0.735572	0.467346	0.605531	-5.44852
chicken_markers1	2	NT5DC2	-0.344195	7.44659	-2.46826	0.0191048	0.0527302	-4.13868
chicken_markers1	2	IGF2BP2	-0.344256	5.72341	-1.89361	0.0673445	0.139521	-4.91247
chicken_markers1	2	ENSGALG00000010433	-0.344308	1.88669	-0.646053	0.52285	0.653699	-5.53005
chicken_markers1	2	MSL2	-0.344334	3.1195	-0.862765	0.394684	0.536714	-5.56075
chicken_markers1	2	SYNGR3	-0.344598	1.27668	-0.559281	0.579862	0.7045	-5.38635
chicken_markers1	2	RNF14	-0.344894	4.49542	-1.15084	0.25832	0.394272	-5.54203
chicken_markers1	2	ENSGALG00000049618	-0.345388	1.96728	-0.63007	0.533121	0.662908	-5.52331
chicken_markers1	2	TMEM56	-0.345507	3.71437	-0.999403	0.325094	0.466927	-5.50509
chicken_markers1	2	ETV3	-0.34572	3.83865	-1.20368	0.237538	0.370482	-5.4301
chicken_markers1	2	METRNL	-0.345963	6.67083	-2.13194	0.0407827	0.0948651	-4.66779
chicken_markers1	2	RC3H2	-0.346117	3.10471	-0.714454	0.480124	0.616792	-5.53491
chicken_markers1	2	GBF1	-0.346338	5.53631	-1.75504	0.0888188	0.174164	-5.05069
chicken_markers1	2	ENSGALG00000054125	-0.346629	1.86454	-0.617504	0.54127	0.670205	-5.40885
chicken_markers1	2	SLC25A20	-0.346786	6.34253	-2.19207	0.0357614	0.0860411	-4.48579
chicken_markers1	2	SNAP23	-0.346876	5.45249	-1.90551	0.0657287	0.136731	-4.79046
chicken_markers1	2	TBC1D9B	-0.346895	3.10009	-0.891572	0.379275	0.521861	-5.46997
chicken_markers1	2	TBP	-0.347423	5.09604	-1.49167	0.145575	0.253783	-5.3431
chicken_markers1	2	NUB1	-0.347611	4.61545	-1.06983	0.292697	0.431865	-5.63679
chicken_markers1	2	R3HDML	-0.348078	1.19347	-0.632725	0.531407	0.661661	-5.42059
chicken_markers1	2	MMP16	-0.348085	4.0125	-0.966978	0.340804	0.483015	-5.6034
chicken_markers1	2	MTUS1	-0.348105	2.5371	-0.811024	0.423341	0.564904	-5.53016
chicken_markers1	2	ARMC10	-0.34817	2.759	-0.822912	0.416646	0.558552	-5.47446
chicken_markers1	2	FAM173A	-0.348242	4.95739	-1.42588	0.163582	0.278474	-5.39561
chicken_markers1	2	ERCC4	-0.348433	3.60271	-0.941521	0.353489	0.496481	-5.51276
chicken_markers1	2	PNAT3	-0.348831	1.23655	-0.536169	0.595548	0.717509	-5.4253
chicken_markers1	2	PLEKHB2	-0.348868	4.15254	-1.2677	0.21405	0.342234	-5.4109
chicken_markers1	2	FAM162A	-0.349	6.99237	-2.58247	0.0145871	0.0424067	-3.84256
chicken_markers1	2	CRKL	-0.349046	3.62384	-0.922139	0.363354	0.505856	-5.57427
chicken_markers1	2	MGAT5	-0.349056	3.81795	-1.1142	0.273488	0.410902	-5.46823
chicken_markers1	2	PIGF	-0.349211	3.86679	-1.04351	0.304528	0.444775	-5.51076
chicken_markers1	2	CAMK1	-0.349307	4.45813	-1.15269	0.257572	0.393486	-5.51821
chicken_markers1	2	RAPGEF1	-0.349348	4.59033	-1.11901	0.27146	0.408703	-5.62191
chicken_markers1	2	UPF2	-0.349496	5.92845	-2.1821	0.0365538	0.08752	-4.44783
chicken_markers1	2	ENSGALG00000049862	-0.349954	2.87626	-0.699005	0.489597	0.624839	-5.48901
chicken_markers1	2	ST3GAL1	-0.349999	6.15497	-1.85892	0.0722528	0.147464	-5.05362
chicken_markers1	2	PEMT	-0.350162	3.73761	-0.812478	0.422518	0.563941	-5.66058
chicken_markers1	2	MRTFA	-0.350245	4.40793	-1.11409	0.273534	0.410902	-5.52108
chicken_markers1	2	ENSGALG00000015249	-0.350563	4.16258	-0.991914	0.328678	0.470648	-5.61584
chicken_markers1	2	ENSGALG00000052894	-0.35075	2.31083	-0.750282	0.458564	0.597761	-5.49844
chicken_markers1	2	PASK	-0.351289	3.58518	-1.02485	0.313117	0.454347	-5.47648
chicken_markers1	2	BCAT1	-0.351662	3.82475	-1.03082	0.310349	0.451075	-5.53519
chicken_markers1	2	NAALADL2	-0.351759	2.92973	-0.894192	0.377893	0.520216	-5.46478
chicken_markers1	2	ENSGALG00000011164	-0.352066	1.67358	-0.548433	0.587199	0.71063	-5.43538
chicken_markers1	2	HIST1H3H	-0.352101	2.36231	-0.727759	0.472051	0.609506	-5.50117
chicken_markers1	2	ENSGALG00000046904	-0.35221	1.2695	-0.622738	0.537868	0.667063	-5.41189
chicken_markers1	2	CTNNB1	-0.352411	7.97121	-3.70399	0.000797758	0.0209615	-1.44018
chicken_markers1	2	ZNF346	-0.352434	3.64006	-0.994411	0.32748	0.469427	-5.5339
chicken_markers1	2	SCRN1	-0.352439	3.20185	-0.770914	0.44641	0.586914	-5.47154
chicken_markers1	2	RAB34	-0.353153	6.06305	-1.92131	0.0636341	0.133067	-4.89991
chicken_markers1	2	SLC24A5	-0.353446	1.97605	-0.662071	0.512664	0.644843	-5.49743
chicken_markers1	2	LRIG1	-0.35354	2.01127	-0.626367	0.535515	0.665095	-5.56705
chicken_markers1	2	ATL1	-0.353723	4.197	-1.09151	0.283194	0.421606	-5.57047
chicken_markers1	2	VGLL4	-0.353832	5.74887	-1.9744	0.0570162	0.12183	-4.74509
chicken_markers1	2	GPD2	-0.354039	4.56352	-1.13386	0.265271	0.40206	-5.5966
chicken_markers1	2	FAM45A	-0.354153	3.94382	-1.1436	0.261269	0.397576	-5.45652
chicken_markers1	2	ENSGALG00000051392	-0.354221	3.08024	-0.785607	0.437874	0.57856	-5.4652
chicken_markers1	2	DFNA5	-0.354455	4.26303	-1.10233	0.278534	0.416663	-5.57121
chicken_markers1	2	PGAP2	-0.354714	5.05424	-1.36852	0.180677	0.301093	-5.35242
chicken_markers1	2	ARL8A	-0.354826	4.52323	-1.32631	0.194122	0.317589	-5.42198
chicken_markers1	2	MB21D2	-0.354991	2.19839	-0.807189	0.425515	0.567249	-5.46036
chicken_markers1	2	LAMA1	-0.355099	6.07243	-1.27548	0.211318	0.338968	-5.78115
chicken_markers1	2	SAMD4A	-0.355149	4.55213	-1.1689	0.251075	0.386205	-5.48891
chicken_markers1	2	ARHGEF16	-0.355191	3.07132	-0.762863	0.45113	0.591384	-5.49774
chicken_markers1	2	OMA1	-0.355221	4.23347	-1.09521	0.281595	0.420072	-5.49826
chicken_markers1	2	BSDC1	-0.355832	3.84489	-0.985023	0.331999	0.473967	-5.66043
chicken_markers1	2	PPT1	-0.356034	4.90939	-1.56925	0.126422	0.228033	-5.1898
chicken_markers1	2	ENSGALG00000049293	-0.356066	3.42616	-0.914918	0.367075	0.509554	-5.45404
chicken_markers1	2	DNAJB12	-0.356083	5.289	-1.5108	0.140647	0.247433	-5.28109
chicken_markers1	2	ZBTB18	-0.356328	2.83161	-0.930043	0.359309	0.50202	-5.46377
chicken_markers1	2	CD320	-0.35657	3.39583	-1.0064	0.321772	0.463649	-5.46736
chicken_markers1	2	ATP8B2	-0.356608	2.52731	-0.701777	0.487889	0.623563	-5.42919
chicken_markers1	2	WDR1	-0.35678	6.92443	-2.55115	0.0157166	0.0450721	-3.87372
chicken_markers1	2	TSHZ2	-0.357076	3.79376	-0.623428	0.53742	0.66667	-5.70674
chicken_markers1	2	PGM2	-0.35747	4.34816	-1.25249	0.219465	0.348762	-5.47256
chicken_markers1	2	ENSGALG00000042797	-0.35751	5.14618	-1.71958	0.0951652	0.183939	-4.99996
chicken_markers1	2	MKRN2OS	-0.357534	2.96783	-0.862368	0.394899	0.536919	-5.47768
chicken_markers1	2	CRTC1	-0.357585	3.03285	-0.79745	0.431065	0.57252	-5.52029
chicken_markers1	2	CYB5R1	-0.357851	5.28381	-1.62909	0.113097	0.210037	-5.21835
chicken_markers1	2	ENSGALG00000050882	-0.3579	4.48554	-1.21907	0.231726	0.363554	-5.57424
chicken_markers1	2	ENSGALG00000048239	-0.358111	2.74633	-0.809877	0.42399	0.565476	-5.42925
chicken_markers1	2	CEP63	-0.35817	2.74814	-0.7334	0.468652	0.60666	-5.44852
chicken_markers1	2	SPG21	-0.358487	5.73061	-1.84547	0.0742363	0.150777	-4.97527
chicken_markers1	2	SLC27A1	-0.358683	2.76451	-0.912425	0.368365	0.510541	-5.56415
chicken_markers1	2	PEX1	-0.359057	3.30299	-0.966444	0.341066	0.483305	-5.54707
chicken_markers1	2	BTBD17	-0.359156	0.977959	-0.549244	0.586649	0.710273	-5.39193
chicken_markers1	2	BEND7	-0.359249	4.40265	-1.12698	0.268129	0.405012	-5.6046
chicken_markers1	2	MAP3K21	-0.359624	2.77875	-0.844327	0.404752	0.546632	-5.50628
chicken_markers1	2	ENSGALG00000001203	-0.35976	1.74431	-0.669375	0.508055	0.641021	-5.50533
chicken_markers1	2	HSPA13	-0.359851	3.1556	-0.911362	0.368916	0.511051	-5.54444
chicken_markers1	2	TDRD1	-0.35991	2.05807	-0.770311	0.446763	0.587176	-5.41939
chicken_markers1	2	PDLIM7	-0.360073	5.6786	-1.85461	0.0728833	0.148516	-4.84986
chicken_markers1	2	OGFOD3	-0.360114	1.64666	-0.692803	0.493429	0.627959	-5.46424
chicken_markers1	2	GUSB	-0.360261	3.84423	-1.03279	0.30944	0.450222	-5.5244
chicken_markers1	2	PLPP6	-0.360711	4.25933	-1.19349	0.241447	0.375012	-5.48943
chicken_markers1	2	LRIG2	-0.360897	2.75152	-0.871799	0.38981	0.532188	-5.48917
chicken_markers1	2	SSBP4	-0.361319	3.58766	-1.06031	0.296938	0.436659	-5.45391
chicken_markers1	2	ENSGALG00000045424	-0.361674	3.20013	-0.974825	0.336956	0.478736	-5.46546
chicken_markers1	2	MYO19	-0.361784	3.7363	-0.920106	0.364399	0.506679	-5.56391
chicken_markers1	2	DDX17	-0.361819	5.48079	-1.70914	0.0971038	0.186673	-5.11244
chicken_markers1	2	SERTAD2	-0.361945	4.09476	-1.16246	0.253642	0.388974	-5.45856
chicken_markers1	2	ENSGALG00000037699	-0.362103	3.9505	-1.22691	0.228804	0.36032	-5.43453
chicken_markers1	2	HIST1H46	-0.362326	1.93066	-0.685502	0.497961	0.631999	-5.4338
chicken_markers1	2	ENTPD6	-0.362458	3.24424	-0.880415	0.385196	0.528052	-5.51669
chicken_markers1	2	MGST3	-0.362602	9.25191	-3.88684	0.000480547	0.0167322	-1.2572
chicken_markers1	2	SEMA5B	-0.363022	4.3879	-1.15475	0.256738	0.392433	-5.51877
chicken_markers1	2	ENSGALG00000050687	-0.363243	2.01474	-0.66084	0.513443	0.645338	-5.3894
chicken_markers1	2	FCHSD1	-0.363354	2.00924	-0.619593	0.539911	0.668818	-5.39881
chicken_markers1	2	ICOSLG	-0.363471	2.76511	-0.98558	0.33173	0.473803	-5.40533
chicken_markers1	2	ENSGALG00000042748	-0.363497	2.47594	-0.872245	0.38957	0.532006	-5.44678
chicken_markers1	2	CDPF1	-0.363509	3.52546	-0.961716	0.343401	0.485955	-5.56547
chicken_markers1	2	POLK	-0.363751	2.51421	-0.747541	0.460193	0.599045	-5.51405
chicken_markers1	2	SS18L1	-0.364112	2.38671	-0.658248	0.515085	0.646821	-5.48828
chicken_markers1	2	GCC1	-0.364371	2.83524	-0.818281	0.419246	0.561049	-5.51086
chicken_markers1	2	QTRT2	-0.364862	5.40395	-1.59252	0.121095	0.22107	-5.24791
chicken_markers1	2	RAPH1	-0.365027	3.29358	-0.865315	0.393304	0.535403	-5.54325
chicken_markers1	2	NDFIP2	-0.365045	4.52579	-1.30156	0.202356	0.327788	-5.42226
chicken_markers1	2	ENSGALG00000010217	-0.365411	3.45859	-1.09671	0.280949	0.419258	-5.40937
chicken_markers1	2	ZDHHC13	-0.365652	3.5448	-0.819309	0.418668	0.560464	-5.54064
chicken_markers1	2	MEA1	-0.365911	6.09672	-1.68832	0.10107	0.192443	-5.23022
chicken_markers1	2	ENSGALG00000035780	-0.366845	3.70415	-0.943312	0.352586	0.495672	-5.47894
chicken_markers1	2	ENSGALG00000037464	-0.366891	1.10124	-0.610228	0.546019	0.674845	-5.35572
chicken_markers1	2	SLC30A5	-0.367001	5.14362	-1.59862	0.11973	0.219152	-5.12315
chicken_markers1	2	UHMK1	-0.367283	5.08608	-1.59862	0.11973	0.219152	-5.16784
chicken_markers1	2	ENSGALG00000030382	-0.368199	2.90127	-0.690256	0.495007	0.629442	-5.4505
chicken_markers1	2	IMMP1L	-0.368212	4.74866	-1.31237	0.198727	0.323323	-5.3714
chicken_markers1	2	UST	-0.36839	4.38808	-1.25012	0.220316	0.349749	-5.47943
chicken_markers1	2	AARS2	-0.368444	3.13642	-0.870013	0.39077	0.533123	-5.61151
chicken_markers1	2	ENSGALG00000040713	-0.368451	6.72476	-2.49749	0.01784	0.0498739	-3.91352
chicken_markers1	2	GNS	-0.368882	4.99055	-1.73798	0.0918265	0.178723	-4.97608
chicken_markers1	2	NUDT6	-0.369258	2.4605	-0.880362	0.385224	0.528052	-5.45499
chicken_markers1	2	SLC35C1	-0.369473	4.77883	-1.2953	0.204481	0.330564	-5.45019
chicken_markers1	2	MLLT10	-0.369702	5.84515	-1.98058	0.0562858	0.120593	-4.81244
chicken_markers1	2	ENSGALG00000033770	-0.370089	2.69562	-0.765289	0.449705	0.589932	-5.42725
chicken_markers1	2	FTH1	-0.370128	10.3811	-8.36731	1.46061e-09	9.86791e-07	11.006
