## Supplementary material for "Cell lineage specification during development of the anterior lateral plate mesoderm and forelimb field": Table S2 (part 3 of 3)

### Sheet: c2  Primitive MES (continued)
contrast	cluster	gene	logFC	AveExpr	t	P.Value	adj.P.Val	B
chicken_markers1	2	RAD51B	-0.370541	3.66616	-1.02403	0.313496	0.454819	-5.48041
chicken_markers1	2	GXYLT1	-0.370651	6.81261	-1.86255	0.0717242	0.146564	-5.10977
chicken_markers1	2	TST	-0.370656	5.98859	-1.89552	0.0670832	0.139134	-4.89041
chicken_markers1	2	ENSGALG00000010218	-0.371322	1.7851	-0.606987	0.548141	0.676561	-5.42501
chicken_markers1	2	ORMDL3	-0.371333	3.44105	-1.01577	0.317353	0.458671	-5.55746
chicken_markers1	2	TICAM1	-0.371359	3.44632	-1.00387	0.322968	0.464736	-5.4535
chicken_markers1	2	TBL2	-0.371567	5.65547	-1.90694	0.0655363	0.136433	-4.84968
chicken_markers1	2	SNX7	-0.371739	3.12892	-0.924457	0.362165	0.50462	-5.48668
chicken_markers1	2	TRAF1	-0.37178	2.07421	-0.725846	0.473206	0.610293	-5.37882
chicken_markers1	2	GTPBP6	-0.371883	3.79395	-0.907072	0.371146	0.513282	-5.58995
chicken_markers1	2	PAN3	-0.372338	3.66829	-1.16954	0.25082	0.385883	-5.47968
chicken_markers1	2	ENSGALG00000052799	-0.37309	2.15072	-0.694707	0.49225	0.626888	-5.40906
chicken_markers1	2	AMFR	-0.374036	3.69544	-1.01366	0.318346	0.459665	-5.51585
chicken_markers1	2	PANK2	-0.374082	4.04385	-1.08571	0.285716	0.424217	-5.52473
chicken_markers1	2	ENSGALG00000049127	-0.374187	1.18332	-0.552001	0.584781	0.708523	-5.44148
chicken_markers1	2	RUSC1	-0.374198	4.51435	-1.30597	0.20087	0.325828	-5.35011
chicken_markers1	2	ENSGALG00000042423	-0.374383	2.69673	-0.904877	0.37229	0.514364	-5.49735
chicken_markers1	2	EFNA2	-0.374507	3.58058	-1.03819	0.306958	0.447271	-5.51535
chicken_markers1	2	EML3	-0.374538	3.19996	-0.926542	0.361097	0.503845	-5.53271
chicken_markers1	2	ASCC2	-0.374896	4.00383	-1.1229	0.269829	0.406796	-5.47306
chicken_markers1	2	RECK	-0.374975	4.20116	-1.19769	0.239832	0.373126	-5.40035
chicken_markers1	2	FAM118B	-0.375107	3.77806	-1.00649	0.321728	0.463646	-5.57644
chicken_markers1	2	SLC35F5	-0.375134	3.35716	-0.917801	0.365586	0.507951	-5.47744
chicken_markers1	2	IFT172	-0.37527	3.10606	-0.923015	0.362904	0.505398	-5.4646
chicken_markers1	2	EEF2KMT	-0.375494	3.32964	-1.07146	0.291972	0.431136	-5.40665
chicken_markers1	2	DTNBP1	-0.37555	5.30276	-1.40849	0.168623	0.284917	-5.39106
chicken_markers1	2	MEPCE	-0.375581	2.60591	-0.687446	0.496752	0.631039	-5.43194
chicken_markers1	2	TPM3	-0.375772	8.50229	-4.64991	5.47635e-05	0.00452261	1.01527
chicken_markers1	2	HHLA2	-0.3765	2.69261	-0.830027	0.41267	0.554732	-5.45554
chicken_markers1	2	SH3GL1	-0.376632	5.77923	-1.77441	0.0855071	0.168996	-5.04991
chicken_markers1	2	MTSS2	-0.376699	3.62643	-1.23956	0.224147	0.354621	-5.30694
chicken_markers1	2	PIK3C3	-0.377063	4.56013	-1.52401	0.137325	0.243172	-5.16266
chicken_markers1	2	MTO1	-0.377084	4.92059	-1.59428	0.1207	0.220551	-5.14718
chicken_markers1	2	EEF1AKMT4	-0.377141	2.73212	-0.931568	0.358533	0.501114	-5.42384
chicken_markers1	2	SCRN2	-0.377175	2.82142	-0.876746	0.387156	0.52966	-5.46825
chicken_markers1	2	SPIRE2	-0.377337	3.20117	-1.03135	0.310106	0.450877	-5.43654
chicken_markers1	2	SVOP	-0.37752	1.12809	-0.60443	0.549818	0.678281	-5.37917
chicken_markers1	2	DYNLT3	-0.377661	3.3244	-1.01609	0.317203	0.458568	-5.40161
chicken_markers1	2	ATP11C	-0.377931	5.83869	-2.07827	0.0457838	0.101953	-4.55839
chicken_markers1	2	COL2A1	-0.377936	6.08673	-1.66243	0.106188	0.200049	-5.20858
chicken_markers1	2	FAM76A	-0.377984	3.64721	-1.04175	0.305333	0.445611	-5.56553
chicken_markers1	2	ENSGALG00000054624	-0.378002	2.71765	-0.868486	0.391592	0.533926	-5.50683
chicken_markers1	2	ENSGALG00000034572	-0.378217	4.12399	-1.16683	0.251899	0.387074	-5.5394
chicken_markers1	2	ZBTB47	-0.378313	1.39376	-0.596545	0.555007	0.682671	-5.37585
chicken_markers1	2	YIPF6	-0.378329	3.29987	-1.0044	0.322715	0.464532	-5.52426
chicken_markers1	2	ENSGALG00000050226	-0.378689	1.74473	-0.746565	0.460774	0.599522	-5.4288
chicken_markers1	2	STAM	-0.37883	4.08003	-1.08265	0.287051	0.425857	-5.58416
chicken_markers1	2	ENSGALG00000040808	-0.379261	2.29033	-0.719196	0.477238	0.61411	-5.4119
chicken_markers1	2	DQX1	-0.379643	3.41188	-0.925816	0.361468	0.504017	-5.48904
chicken_markers1	2	CCDC3	-0.379885	1.00786	-0.571034	0.571964	0.697383	-5.4392
chicken_markers1	2	OGT	-0.380211	3.94083	-1.2218	0.230704	0.362596	-5.42218
chicken_markers1	2	ENSGALG00000013101	-0.380242	2.71001	-0.851352	0.400897	0.542695	-5.42408
chicken_markers1	2	IMPAD1	-0.380327	6.05726	-1.8676	0.0709955	0.145486	-5.00006
chicken_markers1	2	ENSGALG00000009272	-0.380341	2.34508	-0.733341	0.468687	0.60666	-5.49253
chicken_markers1	2	NDRG1	-0.380344	2.31762	-0.715184	0.479679	0.616551	-5.47847
chicken_markers1	2	MLLT11	-0.38085	4.21732	-1.07746	0.289327	0.428072	-5.65576
chicken_markers1	2	RAPGEF4	-0.3811	1.33867	-0.529407	0.600175	0.721506	-5.43806
chicken_markers1	2	FN3K	-0.381231	1.95435	-0.748525	0.459608	0.598562	-5.39598
chicken_markers1	2	ENSGALG00000003428	-0.381485	3.31479	-1.12192	0.270241	0.407161	-5.42015
chicken_markers1	2	GNPDA2	-0.381507	4.52107	-1.48065	0.148475	0.257818	-5.13561
chicken_markers1	2	ENSGALG00000039023	-0.38163	4.62598	-1.10601	0.276965	0.414731	-5.45385
chicken_markers1	2	CARMIL1	-0.381646	4.465	-1.14805	0.259454	0.395282	-5.4858
chicken_markers1	2	MEF2A	-0.381787	4.40494	-1.26335	0.215587	0.344101	-5.38113
chicken_markers1	2	ERI2	-0.38196	2.25413	-0.881448	0.384645	0.527431	-5.33628
chicken_markers1	2	SLX4IP	-0.38197	4.37612	-1.23562	0.225591	0.356266	-5.44024
chicken_markers1	2	SPIN1Z	-0.382037	5.5089	-1.90934	0.0652148	0.135867	-4.74466
chicken_markers1	2	TAFA1	-0.382151	0.874443	-0.505517	0.616659	0.735465	-5.34221
chicken_markers1	2	DPH6	-0.382192	3.60809	-0.993964	0.327694	0.46948	-5.50197
chicken_markers1	2	REC114	-0.382202	2.87802	-0.922478	0.36318	0.505698	-5.49774
chicken_markers1	2	SPIRE1	-0.382313	2.04656	-0.82743	0.414119	0.556188	-5.34697
chicken_markers1	2	ENSGALG00000048899	-0.382499	5.04007	-1.42188	0.16473	0.279921	-5.35562
chicken_markers1	2	FNDC10	-0.383172	2.09034	-0.706491	0.484993	0.620904	-5.37479
chicken_markers1	2	METTL4	-0.383255	2.8839	-0.951618	0.34842	0.491124	-5.37557
chicken_markers1	2	FAM213A	-0.383522	5.61288	-1.92227	0.0635092	0.132873	-4.80202
chicken_markers1	2	SLC2A13	-0.383811	3.1165	-0.900058	0.37481	0.517035	-5.52736
chicken_markers1	2	CEP128	-0.383953	2.40165	-0.789886	0.435406	0.576427	-5.44103
chicken_markers1	2	AS3MT	-0.384271	2.83385	-0.963514	0.342512	0.484983	-5.44575
chicken_markers1	2	ABHD11	-0.384325	3.42487	-0.819499	0.418561	0.560447	-5.52483
chicken_markers1	2	NOA1	-0.384877	4.81863	-1.6049	0.118337	0.217458	-5.08445
chicken_markers1	2	ENSGALG00000049067	-0.384968	2.67788	-0.724873	0.473795	0.610731	-5.45158
chicken_markers1	2	ENSGALG00000054877	-0.385194	1.5512	-0.737211	0.466363	0.604574	-5.37291
chicken_markers1	2	LRPAP1	-0.385206	6.95431	-3.35805	0.00203839	0.0279909	-2.04817
chicken_markers1	2	SMPD3	-0.385378	1.94942	-0.674309	0.504955	0.63836	-5.4494
chicken_markers1	2	ARHGEF11	-0.385427	3.92505	-1.25343	0.219127	0.34839	-5.36119
chicken_markers1	2	E4F1	-0.385753	3.44297	-1.16154	0.25401	0.389396	-5.34387
chicken_markers1	2	TM4SF18	-0.385793	2.38112	-0.752683	0.45714	0.596647	-5.41933
chicken_markers1	2	BTBD6	-0.386014	2.96632	-0.750518	0.458424	0.597625	-5.50962
chicken_markers1	2	DARS2	-0.386173	3.3942	-1.08338	0.286732	0.4255	-5.46481
chicken_markers1	2	KLF13	-0.386846	1.41233	-0.673216	0.505641	0.638793	-5.33904
chicken_markers1	2	EXT1	-0.387137	4.90019	-1.64869	0.108991	0.204341	-5.02609
chicken_markers1	2	PPA2	-0.387414	6.21849	-2.31705	0.0270535	0.0694181	-4.24052
chicken_markers1	2	SLC25A34	-0.387725	2.71211	-0.77161	0.446004	0.586534	-5.42873
chicken_markers1	2	ZNF821	-0.38778	4.05922	-1.12924	0.267186	0.404121	-5.43242
chicken_markers1	2	SULT4A1	-0.387865	2.91883	-0.712336	0.481417	0.617979	-5.52073
chicken_markers1	2	ENSGALG00000050362	-0.387983	1.03056	-0.544612	0.589794	0.712792	-5.3319
chicken_markers1	2	ORAI1	-0.388733	4.7736	-1.43365	0.161368	0.275605	-5.23836
chicken_markers1	2	C5	-0.388827	2.23203	-0.792727	0.433773	0.574885	-5.39501
chicken_markers1	2	ENSGALG00000017336	-0.388975	4.04273	-1.21562	0.23302	0.364901	-5.44808
chicken_markers1	2	CKAP2L	-0.389389	4.39976	-1.29609	0.20421	0.330222	-5.40194
chicken_markers1	2	QRFPR	-0.389419	1.08042	-0.591942	0.558047	0.685254	-5.42035
chicken_markers1	2	ENSGALG00000027056	-0.389642	3.69891	-1.10986	0.275328	0.412968	-5.3624
chicken_markers1	2	NUMA1	-0.389908	5.55515	-1.78813	0.0832241	0.165362	-4.99714
chicken_markers1	2	KIF25	-0.390149	3.42076	-1.00441	0.322714	0.464532	-5.52888
chicken_markers1	2	RPRD2	-0.390239	4.8729	-1.86267	0.0717075	0.146564	-4.76065
chicken_markers1	2	ENSGALG00000027520	-0.390708	1.56886	-0.794409	0.432807	0.574151	-5.35235
chicken_markers1	2	GPR63	-0.390751	1.70982	-0.713435	0.480745	0.61726	-5.36301
chicken_markers1	2	ANK3	-0.390972	6.31726	-1.98117	0.0562162	0.120459	-4.88533
chicken_markers1	2	KTN1	-0.391316	7.11297	-2.38484	0.0231783	0.0615394	-4.30055
chicken_markers1	2	RFKL	-0.391429	3.17163	-0.877085	0.386975	0.529455	-5.4771
chicken_markers1	2	FLOT2	-0.391586	4.51129	-1.33746	0.190498	0.313347	-5.37418
chicken_markers1	2	RBP5	-0.391651	8.41416	-4.39113	0.000115298	0.00728681	0.375602
chicken_markers1	2	DIS3L	-0.391886	4.13197	-1.33029	0.192823	0.315926	-5.30697
chicken_markers1	2	CHRNA5	-0.392458	3.15807	-0.986125	0.331466	0.473548	-5.48357
chicken_markers1	2	ZNF622	-0.392621	5.95532	-2.23728	0.0323574	0.0801185	-4.2847
chicken_markers1	2	RBM6	-0.392729	4.58589	-1.402	0.170538	0.287457	-5.3976
chicken_markers1	2	PHLDA2	-0.393015	4.81746	-1.73658	0.0920765	0.179105	-5.00957
chicken_markers1	2	KHDRBS2	-0.393052	2.83617	-0.84137	0.406382	0.548435	-5.43814
chicken_markers1	2	PANX2	-0.393594	3.57462	-1.05425	0.299662	0.439528	-5.46818
chicken_markers1	2	SNX13	-0.393667	3.47964	-1.17484	0.248724	0.383312	-5.33674
chicken_markers1	2	SEC23IP	-0.39369	3.31871	-1.02141	0.314718	0.456039	-5.3928
chicken_markers1	2	QPCTL	-0.394051	6.46567	-2.44686	0.0200822	0.0548584	-4.00092
chicken_markers1	2	ZNFX1	-0.394073	1.88658	-0.694293	0.492506	0.62705	-5.49678
chicken_markers1	2	GALT	-0.394102	2.99326	-0.965836	0.341366	0.483688	-5.48736
chicken_markers1	2	DIP2B	-0.394823	3.00264	-0.971681	0.338494	0.480513	-5.46736
chicken_markers1	2	SREBF1	-0.394965	3.82516	-1.15452	0.256833	0.392538	-5.42046
chicken_markers1	2	ORMDL1	-0.395119	3.22608	-0.986344	0.33136	0.473477	-5.48087
chicken_markers1	2	MAML2	-0.395254	4.65191	-1.13771	0.263683	0.400341	-5.45143
chicken_markers1	2	MARVELD2	-0.395649	2.24761	-0.5985	0.553718	0.681586	-5.36887
chicken_markers1	2	WARS2	-0.395684	2.87078	-0.994122	0.327619	0.46948	-5.40961
chicken_markers1	2	VCL	-0.395953	5.3139	-1.24424	0.222445	0.352294	-5.63291
chicken_markers1	2	RASEF	-0.396104	1.84743	-0.775518	0.443725	0.584422	-5.3785
chicken_markers1	2	PIH1D2	-0.396223	3.78913	-1.33802	0.190316	0.313259	-5.29812
chicken_markers1	2	SGPP1	-0.396255	2.74555	-0.939033	0.354745	0.497624	-5.43936
chicken_markers1	2	CCDC71	-0.396279	1.99302	-0.691547	0.494207	0.628758	-5.34665
chicken_markers1	2	NHLRC2	-0.39628	3.97832	-1.20207	0.238154	0.371275	-5.49254
chicken_markers1	2	VEGFA	-0.396331	5.06845	-1.66687	0.105296	0.198771	-5.16897
chicken_markers1	2	SCAMP1	-0.396441	5.4718	-1.96969	0.0575774	0.12281	-4.66587
chicken_markers1	2	ALDH9A1	-0.396719	6.91026	-3.05144	0.00455214	0.0279909	-2.75084
chicken_markers1	2	FZD3	-0.396822	2.53722	-0.852146	0.400463	0.542458	-5.31227
chicken_markers1	2	TOR1B	-0.396859	3.74079	-1.21409	0.233595	0.365698	-5.32216
chicken_markers1	2	GBA2	-0.397336	4.18283	-1.06555	0.294598	0.434093	-5.59895
chicken_markers1	2	ENSGALG00000006292	-0.3974	4.19613	-1.19267	0.241765	0.375342	-5.46642
chicken_markers1	2	ENSGALG00000040182	-0.3975	2.85328	-0.780117	0.441052	0.581816	-5.39807
chicken_markers1	2	LZTS2	-0.397678	4.58182	-1.44772	0.157419	0.270295	-5.22902
chicken_markers1	2	CCNB3	-0.397768	4.03235	-1.30632	0.200752	0.325762	-5.33008
chicken_markers1	2	CSPG5	-0.397903	2.51955	-0.851119	0.401025	0.542802	-5.54241
chicken_markers1	2	RND3	-0.398206	6.07195	-2.09826	0.043861	0.100216	-4.57163
chicken_markers1	2	ADNP2	-0.398527	4.53409	-1.49122	0.145693	0.253962	-5.18449
chicken_markers1	2	UBE3C	-0.399043	4.70308	-1.44487	0.158211	0.271432	-5.29728
chicken_markers1	2	SRF	-0.399614	6.31425	-2.18925	0.0359836	0.0864763	-4.38814
chicken_markers1	2	PARD6G	-0.399802	5.36172	-2.00994	0.0529281	0.11472	-4.63299
chicken_markers1	2	LRP12	-0.39981	4.79875	-1.63318	0.11223	0.208871	-5.09895
chicken_markers1	2	ENSGALG00000011296	-0.39995	5.48329	-1.47944	0.148796	0.258188	-5.44231
chicken_markers1	2	ALDH3A2	-0.400051	3.95622	-1.31129	0.199088	0.323689	-5.28906
chicken_markers1	2	FER	-0.40026	4.43556	-1.36374	0.182161	0.303084	-5.34602
chicken_markers1	2	RGP1	-0.400368	3.39668	-1.07317	0.291217	0.430325	-5.43969
chicken_markers1	2	TMEM222	-0.400369	3.06888	-0.88004	0.385396	0.528158	-5.44833
chicken_markers1	2	B3GAT2	-0.400389	1.93938	-0.60628	0.548604	0.677033	-5.40716
chicken_markers1	2	SLC9A1	-0.400517	4.59128	-1.55822	0.129014	0.231894	-5.12089
chicken_markers1	2	MCRIP2	-0.400772	5.88454	-1.78025	0.0845283	0.167457	-5.04045
chicken_markers1	2	ENSGALG00000050603	-0.400941	1.4623	-0.634818	0.530058	0.660374	-5.32446
chicken_markers1	2	CA5B	-0.400996	2.45921	-0.881012	0.384878	0.527707	-5.38792
chicken_markers1	2	FAM20B	-0.401036	3.73599	-0.92456	0.362112	0.504588	-5.5867
chicken_markers1	2	PRTFDC1	-0.401048	2.84903	-0.883746	0.383422	0.526012	-5.33881
chicken_markers1	2	ARHGAP19	-0.401159	4.59856	-1.50882	0.14115	0.24811	-5.20968
chicken_markers1	2	ABCD4	-0.401217	3.72839	-1.12598	0.268544	0.405407	-5.46482
chicken_markers1	2	DPP8	-0.402122	3.33189	-1.12252	0.269991	0.406874	-5.38538
chicken_markers1	2	MLST8	-0.402177	5.6404	-1.89029	0.0678019	0.140191	-4.80901
chicken_markers1	2	HAND1	-0.402615	7.41853	-1.37889	0.177489	0.296694	-5.9115
chicken_markers1	2	ENSGALG00000049421	-0.402685	1.67681	-0.808279	0.424896	0.566483	-5.32713
chicken_markers1	2	ATMIN	-0.402911	2.29703	-0.710172	0.482739	0.619154	-5.43515
chicken_markers1	2	GPAT2	-0.403404	2.78149	-0.803224	0.427769	0.56918	-5.45982
chicken_markers1	2	UBIAD1	-0.403506	4.74545	-1.86909	0.0707832	0.145226	-4.69569
chicken_markers1	2	MLPH	-0.403584	0.893304	-0.615424	0.542625	0.671535	-5.39297
chicken_markers1	2	RBM48	-0.404017	3.69996	-1.21819	0.232055	0.363935	-5.28262
chicken_markers1	2	MOCS1	-0.404248	2.79217	-0.946334	0.351067	0.493882	-5.35043
chicken_markers1	2	LSM11	-0.404394	2.86141	-1.18151	0.246103	0.380584	-5.28791
chicken_markers1	2	RILP	-0.404507	2.18269	-0.785551	0.437906	0.57856	-5.36493
chicken_markers1	2	CBX6	-0.404592	1.14172	-0.623842	0.537152	0.666534	-5.35273
chicken_markers1	2	ETFRF1	-0.404672	4.5709	-1.55366	0.130098	0.233433	-5.08428
chicken_markers1	2	TMEM136	-0.404729	1.65131	-0.698559	0.489872	0.625137	-5.34252
chicken_markers1	2	AKAP8	-0.405226	5.00135	-1.97211	0.0572887	0.122226	-4.56745
chicken_markers1	2	OGFRL1	-0.405526	2.58501	-0.901762	0.373918	0.516062	-5.35733
chicken_markers1	2	TDRD7	-0.405721	2.62986	-0.90813	0.370595	0.512882	-5.46653
chicken_markers1	2	GCH1	-0.405942	2.53118	-1.03938	0.306416	0.446675	-5.35502
chicken_markers1	2	CDX1	-0.406045	0.737183	-0.541677	0.591791	0.714535	-5.33726
chicken_markers1	2	RGS1	-0.406045	0.737183	-0.541677	0.591791	0.714535	-5.33726
chicken_markers1	2	SLC25A37	-0.406711	3.04863	-0.797936	0.430787	0.572242	-5.4753
chicken_markers1	2	COPZ1	-0.406861	7.77602	-4.30869	0.00014595	0.00851699	0.283153
chicken_markers1	2	DUSP10	-0.406953	3.22348	-0.968253	0.340177	0.482596	-5.37695
chicken_markers1	2	TMEM116	-0.407104	2.04986	-0.80438	0.427111	0.568485	-5.33131
chicken_markers1	2	CNR1	-0.407273	3.44417	-0.91754	0.365721	0.508053	-5.55611
chicken_markers1	2	ENSGALG00000041435	-0.407331	3.20604	-0.92584	0.361456	0.504017	-5.40583
chicken_markers1	2	C8H1orf52	-0.407375	7.15543	-2.94707	0.00594188	0.0279909	-3.03994
chicken_markers1	2	GLCCI1	-0.407737	5.84627	-1.87363	0.0701349	0.144178	-4.86749
chicken_markers1	2	ENSGALG00000010612	-0.408432	4.98757	-1.64027	0.110739	0.206808	-5.04033
chicken_markers1	2	EIF4EBP3	-0.40858	5.02079	-1.60175	0.119034	0.218332	-5.06995
chicken_markers1	2	RNF41	-0.408662	4.78043	-1.78342	0.0840018	0.166571	-4.84629
chicken_markers1	2	KIAA0930	-0.409008	2.47621	-0.826717	0.414517	0.556589	-5.41264
chicken_markers1	2	ENSGALG00000028749	-0.409029	10.547	-8.95171	3.15437e-10	3.30184e-07	12.4884
chicken_markers1	2	KYAT3	-0.409254	3.20651	-1.02524	0.312933	0.454146	-5.42026
chicken_markers1	2	PFKM	-0.409396	2.45132	-0.848139	0.402657	0.544682	-5.42522
chicken_markers1	2	MSN	-0.409661	7.58162	-3.74318	0.000716046	0.0202383	-1.24636
chicken_markers1	2	ZFAND1	-0.410018	4.53474	-1.59441	0.120672	0.220551	-5.05581
chicken_markers1	2	NPM2	-0.41014	3.4598	-1.09805	0.280371	0.41862	-5.50689
chicken_markers1	2	ENSGALG00000038978	-0.410334	5.44118	-2.10181	0.0435275	0.0996478	-4.42561
chicken_markers1	2	ENSGALG00000052712	-0.410474	1.97027	-0.814394	0.421436	0.562901	-5.37886
chicken_markers1	2	FDFT1	-0.41088	5.09715	-1.70661	0.0975785	0.187306	-5.03642
chicken_markers1	2	WBP1L	-0.411031	3.95072	-1.07062	0.292348	0.431501	-5.54199
chicken_markers1	2	JKAMP	-0.411038	4.62655	-1.44603	0.157889	0.271047	-5.16817
chicken_markers1	2	SEPTIN2	-0.411055	5.68753	-2.17922	0.0367853	0.0879868	-4.33256
chicken_markers1	2	BPHL	-0.411286	2.63275	-0.910532	0.369347	0.511563	-5.34726
chicken_markers1	2	SYNE1	-0.411286	3.95969	-0.83301	0.411011	0.553122	-5.5387
chicken_markers1	2	LRRC61	-0.411371	2.23049	-0.789354	0.435713	0.576632	-5.31096
chicken_markers1	2	AMACR	-0.4116	3.45298	-1.25831	0.217379	0.346236	-5.25662
chicken_markers1	2	LMCD1	-0.411648	3.60546	-0.989505	0.329836	0.471863	-5.43174
chicken_markers1	2	NCOR2	-0.412058	7.47324	-3.62327	0.000995575	0.0239912	-1.51395
chicken_markers1	2	ENSGALG00000041323	-0.412102	4.09409	-1.09372	0.282239	0.42055	-5.49397
chicken_markers1	2	BASP1	-0.412388	9.55024	-4.58683	6.56984e-05	0.00504732	0.559423
chicken_markers1	2	RHBDF1	-0.412827	3.15723	-1.00204	0.323836	0.465621	-5.40048
chicken_markers1	2	SLC6A9	-0.412856	2.72775	-0.961155	0.343678	0.486306	-5.4092
chicken_markers1	2	ENSGALG00000051049	-0.412946	1.74324	-0.704821	0.486018	0.621906	-5.38627
chicken_markers1	2	ENSGALG00000026553	-0.413018	1.02185	-0.622774	0.537844	0.667063	-5.34321
chicken_markers1	2	TUBB2A	-0.413157	5.97386	-1.97333	0.0571433	0.121978	-4.74427
chicken_markers1	2	B4GALT3	-0.413406	4.61192	-1.61135	0.116921	0.215487	-5.10295
chicken_markers1	2	STX10	-0.413698	3.62922	-1.28023	0.209661	0.336858	-5.27941
chicken_markers1	2	HOXB2	-0.413703	3.88116	-1.21927	0.231648	0.363466	-5.38635
chicken_markers1	2	TOR2A	-0.414326	3.36016	-1.11018	0.275191	0.412798	-5.30971
chicken_markers1	2	ALDH4A1	-0.414667	4.79571	-1.31673	0.197279	0.32156	-5.28004
chicken_markers1	2	LRRC41	-0.415206	3.08498	-0.846822	0.403381	0.54544	-5.43355
chicken_markers1	2	ELMO1	-0.415366	2.21705	-0.928404	0.360146	0.502895	-5.37102
chicken_markers1	2	CALR3	-0.415639	2.02117	-0.875537	0.387804	0.530213	-5.32362
chicken_markers1	2	CREG1	-0.415669	3.55343	-1.14031	0.262617	0.398976	-5.27454
chicken_markers1	2	SNX29	-0.415686	3.88607	-1.14473	0.260809	0.397058	-5.35905
chicken_markers1	2	SS18L2	-0.415808	3.55547	-1.31528	0.197758	0.32209	-5.23458
chicken_markers1	2	CDA	-0.415892	3.07811	-1.0573	0.298287	0.438099	-5.39486
chicken_markers1	2	KIAA0355	-0.41608	2.82769	-0.912801	0.36817	0.510372	-5.36498
chicken_markers1	2	RBMS3	-0.416342	3.99436	-1.26156	0.216223	0.344722	-5.26501
chicken_markers1	2	SYDE1	-0.416416	2.7155	-0.957894	0.345295	0.487852	-5.41853
chicken_markers1	2	STYX	-0.416435	3.43485	-0.953168	0.347647	0.49043	-5.43619
chicken_markers1	2	SMYD5	-0.416707	3.27078	-1.10221	0.278589	0.416701	-5.24914
chicken_markers1	2	MGAT1	-0.416824	4.17139	-1.11444	0.273389	0.410869	-5.44012
chicken_markers1	2	ATG16L1	-0.416875	2.21391	-0.83026	0.412541	0.554732	-5.3102
chicken_markers1	2	NFKBIZ	-0.417141	2.14037	-0.843721	0.405086	0.547039	-5.38177
chicken_markers1	2	FAM199X	-0.417707	3.85333	-1.34537	0.187958	0.310171	-5.33754
chicken_markers1	2	GSTM2	-0.417882	5.95274	-2.14025	0.0400535	0.0937286	-4.52203
chicken_markers1	2	SLC6A6	-0.418075	2.62497	-0.921878	0.363488	0.505958	-5.2932
chicken_markers1	2	TNFRSF19	-0.418101	3.98346	-1.1055	0.277184	0.41497	-5.36803
chicken_markers1	2	CNN3	-0.418603	8.2871	-4.75378	4.05556e-05	0.00359378	1.44427
chicken_markers1	2	HCFC2	-0.418822	3.46525	-1.13575	0.264493	0.40128	-5.34624
chicken_markers1	2	KLF8	-0.418879	4.21832	-1.39547	0.172479	0.290022	-5.16725
chicken_markers1	2	HERPUD1	-0.418945	4.19368	-1.42583	0.163596	0.278474	-5.23094
chicken_markers1	2	ENSGALG00000041419	-0.419091	3.87818	-1.32315	0.195157	0.318877	-5.23933
chicken_markers1	2	DOLK	-0.419236	2.80883	-1.10804	0.276102	0.413868	-5.32627
chicken_markers1	2	INPP5A	-0.419551	4.65297	-1.49064	0.145844	0.254147	-5.18137
chicken_markers1	2	ERCC6L2	-0.419969	5.45238	-1.8881	0.0681047	0.140678	-4.81384
chicken_markers1	2	HIF1AN	-0.420337	4.42288	-1.51926	0.138513	0.244628	-5.06424
chicken_markers1	2	REV3L	-0.420338	6.58816	-2.08352	0.0452717	0.101041	-4.6984
chicken_markers1	2	HEXA	-0.420431	3.63951	-1.18924	0.243092	0.376937	-5.28603
chicken_markers1	2	PAPPA	-0.420644	1.7023	-0.713896	0.480464	0.617087	-5.41475
chicken_markers1	2	CFAP45	-0.420727	1.56657	-0.656169	0.516404	0.648282	-5.32877
chicken_markers1	2	ENSGALG00000048430	-0.421039	3.32329	-1.05898	0.297535	0.437231	-5.2888
chicken_markers1	2	ZPBP	-0.421047	0.992365	-0.592541	0.557651	0.684894	-5.32243
chicken_markers1	2	GPATCH2L	-0.421354	2.13975	-0.853769	0.399577	0.541564	-5.33225
chicken_markers1	2	CNOT6L	-0.421392	2.21441	-0.749698	0.458911	0.598027	-5.35321
chicken_markers1	2	EXTL2	-0.421988	2.56163	-0.946728	0.350869	0.493728	-5.30957
chicken_markers1	2	ZC2HC1A	-0.422342	2.64565	-1.02163	0.314613	0.455926	-5.39865
chicken_markers1	2	C4	-0.422474	4.08481	-1.4058	0.169415	0.285856	-5.22319
chicken_markers1	2	BTK	-0.42258	2.2259	-0.765568	0.449541	0.589763	-5.32214
chicken_markers1	2	ZYG11B	-0.422638	3.19475	-0.980758	0.334066	0.475962	-5.45788
chicken_markers1	2	SCG5	-0.422668	3.05131	-0.781208	0.440419	0.581257	-5.49364
chicken_markers1	2	ENSGALG00000053332	-0.422686	3.14603	-1.1171	0.272267	0.409698	-5.29544
chicken_markers1	2	ENSGALG00000006056	-0.422707	6.0026	-2.38367	0.0232406	0.0616567	-3.99057
chicken_markers1	2	CYBA	-0.422711	5.37145	-1.59389	0.120787	0.220628	-5.17838
chicken_markers1	2	TAB2	-0.422961	3.84993	-1.26835	0.213818	0.34193	-5.36022
chicken_markers1	2	NXNL2	-0.423503	2.06705	-0.861719	0.395251	0.537274	-5.34856
chicken_markers1	2	CDC25B	-0.42354	5.66782	-1.95175	0.0597629	0.126663	-4.72326
chicken_markers1	2	ST6GALNAC4	-0.423764	3.54251	-1.03559	0.308154	0.448702	-5.38275
chicken_markers1	2	SFMBT2	-0.424153	1.62973	-0.732077	0.469447	0.607315	-5.30737
chicken_markers1	2	ENSGALG00000016285	-0.424184	2.15883	-0.867651	0.392043	0.53433	-5.36166
chicken_markers1	2	CREB3	-0.424584	4.35317	-1.71079	0.0967953	0.186229	-4.8896
chicken_markers1	2	TLNRD1	-0.425195	5.83583	-2.28857	0.0288495	0.0730749	-4.15322
chicken_markers1	2	ENTPD1	-0.425292	2.11167	-0.988702	0.330223	0.472295	-5.31211
chicken_markers1	2	MPV17	-0.42532	4.05745	-1.25918	0.217068	0.345813	-5.30042
chicken_markers1	2	ZBTB21	-0.425393	2.81786	-1.08617	0.285516	0.424042	-5.34894
chicken_markers1	2	ATAD2B	-0.42558	4.6024	-1.69931	0.0989603	0.189437	-4.88953
chicken_markers1	2	FANCB	-0.425732	2.26306	-0.876259	0.387417	0.529887	-5.35657
chicken_markers1	2	STAT2	-0.4259	2.54245	-0.892014	0.379042	0.521669	-5.28673
chicken_markers1	2	CCDC186	-0.425999	4.37652	-1.52328	0.137507	0.243443	-5.10613
chicken_markers1	2	UMAD1	-0.426054	4.47814	-1.25765	0.217615	0.346513	-5.35899
chicken_markers1	2	ENSGALG00000049272	-0.426122	1.40739	-0.77489	0.444091	0.584743	-5.30141
chicken_markers1	2	DCTN2	-0.426154	6.89938	-3.18217	0.00324348	0.0279909	-2.41401
chicken_markers1	2	ENSGALG00000031789	-0.426399	4.8055	-1.78765	0.0833031	0.16548	-4.83895
chicken_markers1	2	TBC1D8B	-0.426741	2.74075	-0.827316	0.414182	0.556229	-5.4042
chicken_markers1	2	ELP4	-0.426963	4.14227	-1.59835	0.119789	0.219236	-4.97747
chicken_markers1	2	ARHGEF9	-0.427475	1.35	-0.7403	0.464513	0.603136	-5.31455
chicken_markers1	2	RAB23	-0.427664	3.92572	-1.26407	0.215332	0.343826	-5.33637
chicken_markers1	2	GTPBP3	-0.428416	3.75084	-1.24565	0.221931	0.35178	-5.35413
chicken_markers1	2	ENSGALG00000041493	-0.428484	1.20864	-0.654035	0.51776	0.649352	-5.31863
chicken_markers1	2	PURA	-0.428628	4.58715	-1.553	0.130255	0.233613	-5.07717
chicken_markers1	2	FAM107B	-0.428721	4.73298	-1.3588	0.183707	0.304915	-5.3335
chicken_markers1	2	PHC1	-0.42882	4.47732	-1.56907	0.126464	0.228064	-5.13769
chicken_markers1	2	AMD1	-0.428999	6.20027	-2.12019	0.0418344	0.0965603	-4.49395
chicken_markers1	2	GFPT2	-0.429029	5.26101	-1.42364	0.164224	0.27924	-5.30382
chicken_markers1	2	MED9	-0.429181	7.08487	-3.28372	0.00248328	0.0279909	-2.20619
chicken_markers1	2	APPL2	-0.429433	4.60176	-1.42674	0.163336	0.278145	-5.16867
chicken_markers1	2	ENGASE	-0.429692	2.93318	-1.03231	0.309665	0.45047	-5.29517
chicken_markers1	2	ENSGALG00000050931	-0.429714	2.20913	-1.07831	0.288954	0.4279	-5.23144
chicken_markers1	2	FAM183A	-0.429719	2.42095	-0.822456	0.416902	0.558805	-5.39507
chicken_markers1	2	MANEAL	-0.429929	2.01108	-0.836403	0.409128	0.551267	-5.39995
chicken_markers1	2	ATF3	-0.430219	4.70852	-1.47369	0.150332	0.260341	-5.22616
chicken_markers1	2	GLYR1	-0.430688	5.40796	-2.1791	0.0367951	0.0879868	-4.31965
chicken_markers1	2	ALKBH2	-0.430699	3.16803	-0.984816	0.332099	0.473967	-5.3742
chicken_markers1	2	ENSGALG00000004400	-0.430765	3.12815	-0.834594	0.410131	0.552189	-5.41145
chicken_markers1	2	SMIM12	-0.431219	6.08333	-2.09581	0.0440923	0.100621	-4.4593
chicken_markers1	2	B4GALT4	-0.431328	4.29225	-1.23672	0.225185	0.355726	-5.3583
chicken_markers1	2	MRPS16	-0.431491	6.84916	-3.31285	0.00229882	0.0279909	-2.08962
chicken_markers1	2	ENSGALG00000006864	-0.432129	3.37686	-1.15264	0.257594	0.393486	-5.35398
chicken_markers1	2	FGGY	-0.432544	4.88296	-1.30068	0.202653	0.328147	-5.26678
chicken_markers1	2	CAMK4	-0.432573	2.24398	-0.701253	0.488212	0.623799	-5.42327
chicken_markers1	2	DPYS	-0.432656	2.28073	-0.924602	0.36209	0.504588	-5.28065
chicken_markers1	2	PCK2	-0.432692	1.51486	-0.829559	0.412931	0.554949	-5.33553
chicken_markers1	2	CHD2	-0.432789	5.67073	-1.93972	0.0612679	0.129022	-4.63982
chicken_markers1	2	ENSGALG00000001791	-0.433229	4.30864	-1.40996	0.168193	0.28442	-5.17751
chicken_markers1	2	ENSGALG00000012194	-0.433531	4.98073	-1.60409	0.118516	0.217595	-5.03457
chicken_markers1	2	HIPK2	-0.434626	6.12562	-2.1051	0.04322	0.0991301	-4.55959
chicken_markers1	2	GNG4	-0.434797	2.06848	-0.817863	0.419481	0.56115	-5.41347
chicken_markers1	2	MPZL2	-0.434952	2.2415	-0.870131	0.390706	0.533082	-5.45081
chicken_markers1	2	HMMR	-0.435039	6.19478	-2.78124	0.00899887	0.0290615	-3.28633
chicken_markers1	2	ENSGALG00000034204	-0.43531	1.62685	-0.818838	0.418933	0.56072	-5.31637
chicken_markers1	2	ATRN	-0.435506	3.76508	-1.29468	0.204693	0.330631	-5.27745
chicken_markers1	2	MCEE	-0.435712	3.7863	-1.18613	0.244298	0.378388	-5.3331
chicken_markers1	2	ENSGALG00000004440	-0.435818	4.41706	-1.70323	0.0982163	0.188271	-4.82853
chicken_markers1	2	ATXN7L1	-0.435954	2.60861	-0.928912	0.359886	0.502658	-5.3931
chicken_markers1	2	CDC37L1	-0.436117	5.38823	-2.06413	0.0471879	0.104528	-4.41454
chicken_markers1	2	ZBTB6	-0.436145	2.31482	-0.863952	0.394041	0.536101	-5.35023
chicken_markers1	2	DNAH5	-0.436509	1.16247	-0.701865	0.487835	0.623541	-5.29446
chicken_markers1	2	ENSGALG00000054173	-0.436732	3.62178	-1.15315	0.257387	0.393278	-5.35047
chicken_markers1	2	STRIP1	-0.436852	4.49495	-1.55651	0.129419	0.232392	-5.13317
chicken_markers1	2	CRLF3	-0.436912	4.84611	-1.85946	0.0721729	0.147373	-4.6911
chicken_markers1	2	VWA8	-0.437121	3.5052	-1.2876	0.207115	0.33376	-5.25344
chicken_markers1	2	ENSGALG00000001389	-0.437497	3.06781	-0.993996	0.327679	0.46948	-5.4328
chicken_markers1	2	PTPN14	-0.437739	4.63226	-1.56031	0.128518	0.231244	-5.13967
chicken_markers1	2	ENSGALG00000049751	-0.438114	3.05034	-1.17626	0.248163	0.382851	-5.29502
chicken_markers1	2	FKBP14	-0.438249	4.76326	-1.37992	0.177172	0.296347	-5.23067
chicken_markers1	2	LRCH3	-0.438348	3.64084	-1.12388	0.269421	0.406326	-5.44831
chicken_markers1	2	DIPK2B	-0.438403	0.922786	-0.61875	0.540459	0.669392	-5.34942
chicken_markers1	2	KATNAL1	-0.438968	3.617	-1.24071	0.223728	0.354058	-5.33223
chicken_markers1	2	MIA3	-0.439218	6.11756	-2.79177	0.00876769	0.0284976	-3.16288
chicken_markers1	2	RNF138	-0.439229	3.38434	-1.21627	0.232775	0.364621	-5.2632
chicken_markers1	2	HPS4	-0.439435	3.7131	-1.33898	0.190007	0.312874	-5.25057
chicken_markers1	2	PLOD2	-0.439498	6.40612	-2.20168	0.0350122	0.0847225	-4.36874
chicken_markers1	2	FYCO1	-0.43964	2.70401	-1.17267	0.249581	0.384331	-5.21773
chicken_markers1	2	COPG1	-0.44	5.92465	-2.42454	0.0211501	0.0572526	-3.83831
chicken_markers1	2	BRAP	-0.440286	3.68539	-1.38343	0.176105	0.294923	-5.22615
chicken_markers1	2	AMOT	-0.440398	4.8728	-1.53047	0.135722	0.241021	-5.12505
chicken_markers1	2	ACO1	-0.4406	4.91747	-1.99663	0.0544273	0.117458	-4.50519
chicken_markers1	2	STEAP2	-0.44065	1.55478	-0.784685	0.438407	0.579102	-5.28952
chicken_markers1	2	DMTF1	-0.440686	3.36066	-1.11743	0.272128	0.409524	-5.30283
chicken_markers1	2	MTCH1	-0.440703	2.58248	-0.925715	0.36152	0.504017	-5.27246
chicken_markers1	2	RSBN1L	-0.440878	5.8204	-2.1789	0.0368112	0.0879979	-4.29637
chicken_markers1	2	VOPP1	-0.440973	5.88999	-2.95394	0.00583935	0.0279909	-2.86981
chicken_markers1	2	NME5	-0.4411	1.95547	-0.978976	0.334932	0.476865	-5.295
chicken_markers1	2	ABHD14B	-0.441287	6.11687	-2.25227	0.031294	0.0780045	-4.21328
chicken_markers1	2	XRCC2	-0.441464	3.91401	-1.12694	0.268145	0.405012	-5.45551
chicken_markers1	2	APBA1	-0.441497	1.47864	-0.811612	0.423008	0.564505	-5.33762
chicken_markers1	2	USP13	-0.441505	2.07764	-0.738997	0.465293	0.603791	-5.35046
chicken_markers1	2	EPHX1	-0.441651	2.64036	-1.01429	0.318049	0.459316	-5.32088
chicken_markers1	2	UGGT2	-0.441684	4.80473	-2.10712	0.0430318	0.0988204	-4.32991
chicken_markers1	2	SDHB	-0.441893	6.82826	-3.03856	0.00470525	0.0279909	-2.69488
chicken_markers1	2	ENSGALG00000047139	-0.441914	4.43037	-1.49741	0.144081	0.251807	-5.21233
chicken_markers1	2	ENSGALG00000029238	-0.442043	5.47513	-2.02532	0.051239	0.11184	-4.53081
chicken_markers1	2	MDK	-0.442393	11.2277	-6.92315	7.70699e-08	2.86837e-05	6.80647
chicken_markers1	2	ENSGALG00000054496	-0.442431	2.37993	-0.865815	0.393034	0.535122	-5.39239
chicken_markers1	2	SOCS6	-0.442869	4.51887	-1.54284	0.132697	0.236964	-5.02818
chicken_markers1	2	ENSGALG00000054505	-0.442913	5.37479	-1.98482	0.0557899	0.119794	-4.57954
chicken_markers1	2	PPM1M	-0.443189	3.05178	-1.09786	0.280453	0.418705	-5.33311
chicken_markers1	2	IFT43	-0.443373	4.98066	-1.58277	0.123304	0.224087	-5.15143
chicken_markers1	2	METTL23	-0.443648	5.05436	-1.7841	0.083889	0.166427	-4.79247
chicken_markers1	2	SRI	-0.443763	6.40694	-2.48376	0.0184242	0.0512231	-3.80579
chicken_markers1	2	PLEKHM1	-0.443815	2.59893	-1.03164	0.309973	0.450762	-5.26466
chicken_markers1	2	MGAT4C	-0.443889	1.52391	-0.742257	0.463343	0.601976	-5.30934
chicken_markers1	2	MDFIC	-0.444215	4.4294	-1.33911	0.189966	0.312837	-5.18173
chicken_markers1	2	PHOSPHO1	-0.444346	1.8569	-0.982246	0.333344	0.475295	-5.25203
chicken_markers1	2	GRN	-0.444891	7.45738	-3.58931	0.00109231	0.0249918	-1.5477
chicken_markers1	2	INKA2	-0.444923	1.05739	-0.675761	0.504045	0.637546	-5.33205
chicken_markers1	2	ARSG	-0.444923	2.23272	-0.875187	0.387991	0.530309	-5.32579
chicken_markers1	2	ARHGEF7	-0.445053	4.77833	-1.98434	0.0558455	0.119895	-4.519
chicken_markers1	2	CBARP	-0.445174	2.77784	-1.0907	0.283546	0.421818	-5.29142
chicken_markers1	2	TMEM30A	-0.445411	5.04946	-2.2385	0.0322692	0.0799592	-4.09685
chicken_markers1	2	MGAT2	-0.446268	5.67361	-2.22379	0.0333414	0.0817811	-4.18339
chicken_markers1	2	SPRYD3	-0.446344	2.2013	-0.744636	0.461923	0.600457	-5.32517
chicken_markers1	2	CCDC28B	-0.446507	3.37754	-1.27979	0.209815	0.337055	-5.25526
chicken_markers1	2	ENSGALG00000054106	-0.446547	2.74094	-0.874789	0.388204	0.530501	-5.31888
chicken_markers1	2	SQSTM1	-0.446567	4.67532	-1.71337	0.0963149	0.185604	-4.82918
chicken_markers1	2	LRRC7	-0.446598	1.40329	-0.753718	0.456527	0.596265	-5.32759
chicken_markers1	2	STX7	-0.446908	4.24065	-1.26317	0.21565	0.344101	-5.35922
chicken_markers1	2	OLFM2	-0.447043	2.34863	-0.928503	0.360095	0.502866	-5.37728
chicken_markers1	2	CITED4	-0.447284	2.32205	-0.854478	0.399189	0.541214	-5.50883
chicken_markers1	2	TRMT2B	-0.447501	3.53933	-1.10414	0.277763	0.415726	-5.36509
chicken_markers1	2	ENSGALG00000029918	-0.447849	3.69061	-1.171	0.250241	0.385205	-5.3749
chicken_markers1	2	PCMTD2	-0.447899	3.28588	-1.08008	0.288178	0.427041	-5.40486
chicken_markers1	2	ENSGALG00000039161	-0.448058	3.45166	-1.44131	0.159208	0.272751	-5.07349
chicken_markers1	2	TENM2	-0.449195	3.45059	-1.04812	0.302432	0.442717	-5.30519
chicken_markers1	2	SEC23A	-0.449479	3.25489	-1.24113	0.223576	0.353884	-5.25305
chicken_markers1	2	KIF1A	-0.449565	3.1186	-1.00564	0.322128	0.464046	-5.33585
chicken_markers1	2	SCLT1	-0.449576	4.51446	-1.85914	0.0722205	0.147452	-4.66291
chicken_markers1	2	MPPED1	-0.450111	3.76003	-1.17961	0.246846	0.381346	-5.26622
chicken_markers1	2	CAPN15	-0.450969	4.20091	-1.50331	0.142562	0.250013	-5.13568
chicken_markers1	2	RBM43	-0.45107	3.5576	-1.28098	0.209402	0.336539	-5.14202
chicken_markers1	2	GAS2L1	-0.451112	3.55686	-0.986054	0.331501	0.473556	-5.34784
chicken_markers1	2	KAZN	-0.451996	3.41148	-1.12684	0.268186	0.405012	-5.37513
chicken_markers1	2	ACE	-0.452087	1.93687	-0.922	0.363425	0.505914	-5.33496
chicken_markers1	2	USP34	-0.452547	4.95907	-1.93751	0.0615472	0.129373	-4.5521
chicken_markers1	2	TRAF7	-0.45255	5.15034	-2.02098	0.0517106	0.112679	-4.45894
chicken_markers1	2	TCIRG1	-0.452654	1.5395	-0.733674	0.468487	0.606541	-5.332
chicken_markers1	2	PENK	-0.452742	3.27183	-0.888905	0.380685	0.523414	-5.56997
chicken_markers1	2	MAN2A1	-0.453146	3.39557	-1.21138	0.234616	0.36692	-5.21654
chicken_markers1	2	RGS14	-0.453621	2.4444	-0.748226	0.459785	0.598693	-5.31933
chicken_markers1	2	ENSGALG00000044069	-0.453723	3.26367	-0.999906	0.324854	0.466737	-5.32827
chicken_markers1	2	TUBGCP6	-0.454147	3.46153	-1.27303	0.212173	0.33985	-5.18389
chicken_markers1	2	ENSGALG00000001169	-0.454372	2.86682	-1.04141	0.305488	0.445749	-5.3633
chicken_markers1	2	NAGLU	-0.454653	2.80365	-0.941782	0.353357	0.496395	-5.37081
chicken_markers1	2	BMP7	-0.454847	3.17037	-1.07931	0.288515	0.427405	-5.30138
chicken_markers1	2	ENSGALG00000028340	-0.455188	2.06531	-0.81389	0.421721	0.563101	-5.31198
chicken_markers1	2	ENSGALG00000022804	-0.455761	4.26804	-1.72933	0.0933831	0.181142	-4.81488
chicken_markers1	2	FAHD2A	-0.455879	6.51329	-3.1483	0.00354305	0.0279909	-2.42697
chicken_markers1	2	TAL1	-0.456152	1.47123	-0.631724	0.532053	0.662226	-5.39951
chicken_markers1	2	PIK3R4	-0.456446	3.94834	-1.51532	0.139505	0.245991	-5.02681
chicken_markers1	2	SEC24A	-0.456576	5.07171	-1.9894	0.0552575	0.118892	-4.46669
chicken_markers1	2	PSMD5	-0.456775	1.38026	-0.913484	0.367817	0.510059	-5.2164
chicken_markers1	2	ENSGALG00000033498	-0.456821	2.54101	-1.08615	0.285522	0.424042	-5.3251
chicken_markers1	2	SOGA1	-0.457132	3.14892	-1.23422	0.226105	0.356875	-5.27166
chicken_markers1	2	TMEM106C	-0.457204	2.41993	-0.991056	0.32909	0.471011	-5.32711
chicken_markers1	2	SNX27	-0.457481	4.94655	-1.87731	0.0696142	0.143231	-4.71474
chicken_markers1	2	SGSH	-0.457504	3.99416	-1.08487	0.286081	0.424684	-5.34493
chicken_markers1	2	ENSGALG00000021611	-0.4582	3.55852	-1.40579	0.169418	0.285856	-5.16834
chicken_markers1	2	RMC1	-0.458561	3.1992	-1.37627	0.17829	0.297767	-5.07854
chicken_markers1	2	AOPEP	-0.459875	4.39768	-1.51038	0.140755	0.247597	-5.09463
chicken_markers1	2	GIMAP1-GIMAP5	-0.460079	2.8633	-1.30293	0.201893	0.327205	-5.11727
chicken_markers1	2	LRCH1	-0.460499	2.59467	-1.16984	0.250703	0.385801	-5.2063
chicken_markers1	2	MGAT3	-0.460863	3.52906	-1.30113	0.202501	0.327933	-5.22895
chicken_markers1	2	AFDN	-0.460904	8.12912	-4.46721	9.26947e-05	0.00638868	0.562228
chicken_markers1	2	PLPP5	-0.460944	1.75384	-0.836195	0.409243	0.55132	-5.32701
chicken_markers1	2	FRRS1L	-0.461105	2.32726	-0.826088	0.414869	0.556899	-5.33086
chicken_markers1	2	ENSGALG00000020488	-0.461335	4.04279	-1.33174	0.192351	0.315461	-5.19701
chicken_markers1	2	ENSGALG00000047847	-0.461336	1.04835	-0.724694	0.473904	0.610816	-5.27162
chicken_markers1	2	CSTA	-0.461572	0.992535	-0.4197	0.677508	0.781981	-5.35199
chicken_markers1	2	ENSGALG00000004840	-0.46174	0.817274	-0.666032	0.510162	0.642807	-5.30317
chicken_markers1	2	GULP1	-0.462067	3.62333	-1.28519	0.207946	0.334677	-5.18623
chicken_markers1	2	FBXL16	-0.462108	1.32968	-0.771507	0.446064	0.586534	-5.28159
chicken_markers1	2	CBLB	-0.462476	4.55262	-1.63085	0.112722	0.20956	-5.0793
chicken_markers1	2	CYP1B1	-0.462631	2.56304	-0.738191	0.465776	0.604152	-5.441
chicken_markers1	2	WBP2	-0.462856	2.75036	-1.01353	0.318407	0.459714	-5.39944
chicken_markers1	2	PIGX	-0.463031	5.80968	-2.31893	0.0269385	0.0691972	-3.98076
chicken_markers1	2	ENSGALG00000049229	-0.463368	1.51405	-0.876505	0.387285	0.529793	-5.24766
chicken_markers1	2	HOXB6	-0.463479	6.56348	-1.80802	0.0800069	0.160109	-4.92617
chicken_markers1	2	FZD6	-0.463507	3.71888	-1.0867	0.285286	0.42388	-5.3972
chicken_markers1	2	TLN1	-0.463792	5.54846	-1.85362	0.0730277	0.148737	-4.73906
chicken_markers1	2	FKBP9	-0.463925	6.32645	-2.39848	0.022462	0.0599704	-4.01053
chicken_markers1	2	SELENBP1	-0.464204	2.35379	-0.834954	0.409931	0.552025	-5.27534
chicken_markers1	2	UBE2J1	-0.465051	2.99806	-1.11575	0.272832	0.41029	-5.24636
chicken_markers1	2	NEK7	-0.46514	3.52098	-1.11395	0.273594	0.410956	-5.31472
chicken_markers1	2	CEP85L	-0.465309	4.49229	-1.81527	0.0788604	0.158158	-4.7373
chicken_markers1	2	ENSGALG00000008518	-0.46545	1.74134	-0.78806	0.436458	0.577348	-5.40143
chicken_markers1	2	NEDD4	-0.465846	4.70097	-1.93566	0.0617824	0.129747	-4.63281
chicken_markers1	2	SELENOM	-0.466074	5.06239	-1.86576	0.0712612	0.145938	-4.67371
chicken_markers1	2	C3H6orf120	-0.466921	4.60927	-1.96714	0.0578844	0.123362	-4.5108
chicken_markers1	2	TAF1A	-0.466938	3.42933	-1.14195	0.261944	0.398296	-5.2953
chicken_markers1	2	LSP1P1	-0.466956	6.71801	-3.36102	0.00202231	0.0279909	-1.88328
chicken_markers1	2	C26H6orf89	-0.467196	3.29692	-1.078	0.28909	0.4279	-5.34935
chicken_markers1	2	SCTR	-0.467238	1.60388	-0.914021	0.367539	0.509944	-5.32896
chicken_markers1	2	FAM149B1	-0.46727	4.19926	-1.41059	0.16801	0.284182	-5.21589
chicken_markers1	2	PRKCSH	-0.467494	4.35067	-1.71964	0.0951533	0.183937	-4.77597
chicken_markers1	2	RTKN	-0.467614	3.9581	-1.36315	0.182346	0.3033	-5.14901
chicken_markers1	2	ENSGALG00000036680	-0.467681	3.2415	-0.932689	0.357962	0.500555	-5.41117
chicken_markers1	2	RLBP1	-0.467731	1.32467	-0.772336	0.44558	0.586128	-5.28372
chicken_markers1	2	HINFP	-0.467887	3.48695	-1.36048	0.183179	0.304369	-5.18281
chicken_markers1	2	CNPY3	-0.468031	6.97683	-3.3598	0.00202889	0.0279909	-2.03447
chicken_markers1	2	TRMT12	-0.46804	2.44406	-0.858589	0.39695	0.538877	-5.23252
chicken_markers1	2	AREL1	-0.46824	1.70468	-0.870381	0.390572	0.532983	-5.2494
chicken_markers1	2	CCDC167	-0.468903	5.05917	-1.75423	0.0889594	0.174379	-4.81006
chicken_markers1	2	MTSS1	-0.469431	3.31735	-1.06178	0.296281	0.435808	-5.29523
chicken_markers1	2	RRNAD1	-0.469738	3.25275	-1.32123	0.195791	0.319601	-5.1653
chicken_markers1	2	CMC4	-0.469771	3.07163	-1.24725	0.221352	0.351058	-5.15169
chicken_markers1	2	FAM91A1	-0.470571	2.55937	-1.16413	0.252974	0.388235	-5.18141
chicken_markers1	2	SAAL1	-0.470822	3.73164	-1.416	0.166431	0.282117	-5.14183
chicken_markers1	2	USP40	-0.470867	2.10499	-0.938392	0.355069	0.49784	-5.22631
chicken_markers1	2	FAM171A1	-0.470996	4.30771	-1.54461	0.132269	0.236444	-5.01308
chicken_markers1	2	FAR2	-0.471031	2.97478	-1.06385	0.295354	0.434941	-5.40535
chicken_markers1	2	STX12	-0.471229	4.86222	-1.89756	0.0668044	0.138625	-4.71471
chicken_markers1	2	ASPH	-0.471461	3.94146	-1.32765	0.193683	0.317026	-5.1228
chicken_markers1	2	VRTN	-0.471633	2.04613	-1.08621	0.285499	0.424042	-5.16882
chicken_markers1	2	TMEM168	-0.471755	3.85138	-1.34362	0.188519	0.310962	-5.14153
chicken_markers1	2	ENSGALG00000002578	-0.471955	3.80118	-1.22289	0.230297	0.362195	-5.27178
chicken_markers1	2	ARL11	-0.471985	2.67396	-1.09291	0.28259	0.420956	-5.28588
chicken_markers1	2	CCDC103	-0.472076	2.69011	-1.0782	0.289004	0.4279	-5.25679
chicken_markers1	2	RHOBTB1	-0.472173	2.48206	-1.02243	0.314243	0.455588	-5.27767
chicken_markers1	2	FBXW8	-0.472336	3.51695	-1.30798	0.200194	0.325109	-5.2055
chicken_markers1	2	PPP2R5A	-0.472394	6.84657	-2.91282	0.00647924	0.0279909	-3.03243
chicken_markers1	2	RECQL	-0.472876	3.7604	-1.42362	0.164229	0.27924	-5.08521
chicken_markers1	2	ENSGALG00000029226	-0.472972	3.82665	-1.05519	0.299236	0.439106	-5.35405
chicken_markers1	2	CRBN	-0.473353	2.30467	-1.12658	0.268293	0.4051	-5.21191
chicken_markers1	2	DDHD2	-0.473648	2.67426	-0.911921	0.368626	0.510777	-5.33121
chicken_markers1	2	ADCK2	-0.473948	2.7754	-1.07823	0.288989	0.4279	-5.25914
chicken_markers1	2	DOCK1	-0.474443	5.18038	-2.03855	0.0498253	0.109325	-4.5045
chicken_markers1	2	ENSGALG00000052375	-0.474595	2.40702	-1.02118	0.314823	0.456056	-5.22989
chicken_markers1	2	EEF1AKNMT	-0.475012	3.55111	-1.31573	0.197608	0.322019	-5.17111
chicken_markers1	2	ARHGAP42	-0.475025	5.66743	-1.81662	0.0786485	0.157862	-4.81225
chicken_markers1	2	THBS1	-0.47515	3.47371	-0.983135	0.332913	0.474765	-5.35893
chicken_markers1	2	ENSGALG00000054931	-0.475742	4.20115	-1.23443	0.226026	0.356785	-5.27337
chicken_markers1	2	HMG20B	-0.475864	3.58334	-1.39522	0.172552	0.290022	-5.10725
chicken_markers1	2	GUCY1A1	-0.476951	2.47583	-0.949347	0.349556	0.492377	-5.33619
chicken_markers1	2	BARX2	-0.477137	1.55187	-0.924178	0.362308	0.504777	-5.30332
chicken_markers1	2	RPS6KB2	-0.477323	2.71361	-1.05527	0.299203	0.439106	-5.27596
chicken_markers1	2	FUNDC2	-0.477692	3.2521	-1.36233	0.182604	0.303669	-5.07314
chicken_markers1	2	PRRX1	-0.478309	8.22801	-2.41422	0.0216611	0.058296	-4.37589
chicken_markers1	2	AP2M1	-0.478719	6.98338	-3.18358	0.0032315	0.0279909	-2.35372
chicken_markers1	2	KCNAB1	-0.478988	2.87131	-1.03173	0.30993	0.450762	-5.3044
chicken_markers1	2	ENSGALG00000035605	-0.479001	2.00408	-0.83638	0.409141	0.551267	-5.35123
chicken_markers1	2	ZNF513	-0.479332	4.32283	-1.60373	0.118596	0.217718	-5.02836
chicken_markers1	2	IRF2BP2	-0.479373	4.36758	-1.44835	0.157243	0.270075	-5.13175
chicken_markers1	2	MRM2	-0.479506	4.3286	-1.54282	0.132702	0.236964	-5.03512
chicken_markers1	2	ABHD10	-0.479844	2.99367	-0.959456	0.34452	0.48705	-5.27226
chicken_markers1	2	LSS	-0.479871	4.43903	-1.72254	0.0946203	0.183097	-4.92483
chicken_markers1	2	TBCCD1	-0.479988	3.41941	-1.17882	0.247158	0.381747	-5.22784
chicken_markers1	2	DIPK1B	-0.480029	3.96102	-1.25253	0.219449	0.348762	-5.25494
chicken_markers1	2	MED13L	-0.480036	5.26007	-2.09653	0.0440243	0.100504	-4.39513
chicken_markers1	2	ITPR1	-0.480355	3.94999	-1.49446	0.144848	0.252804	-4.97246
chicken_markers1	2	TOR1AIP2	-0.480364	1.59121	-0.735109	0.467625	0.605706	-5.31161
chicken_markers1	2	KIAA1549	-0.480414	4.8689	-2.15648	0.0386624	0.0912639	-4.26118
chicken_markers1	2	ERN1	-0.480781	3.13447	-1.35271	0.185627	0.307498	-5.11846
chicken_markers1	2	ENSGALG00000042612	-0.480888	3.52998	-1.36845	0.180697	0.301097	-5.1219
chicken_markers1	2	SELENOK	-0.481229	7.42431	-4.85075	3.06199e-05	0.00299896	1.89347
chicken_markers1	2	ACTA1	-0.481372	3.46846	-1.35331	0.185437	0.307251	-5.09459
chicken_markers1	2	SNX16	-0.481384	2.67304	-1.04972	0.301708	0.441967	-5.3205
chicken_markers1	2	ENSGALG00000028985	-0.482094	3.56451	-1.35178	0.18592	0.30787	-5.23951
chicken_markers1	2	IRF6	-0.482777	1.50167	-0.755547	0.455444	0.595362	-5.27236
chicken_markers1	2	MTMR4	-0.48365	3.10535	-1.36925	0.180451	0.300806	-5.15017
chicken_markers1	2	ENSGALG00000027620	-0.48374	5.09831	-1.90346	0.0660046	0.137152	-4.5997
chicken_markers1	2	FNDC3A	-0.483843	5.27298	-1.9582	0.0589686	0.125283	-4.58826
chicken_markers1	2	PDLIM5	-0.48403	3.65863	-1.3157	0.197618	0.322019	-5.22514
chicken_markers1	2	MRAS	-0.484351	3.77324	-1.42896	0.1627	0.277429	-5.09521
chicken_markers1	2	PIGK	-0.484438	5.3357	-1.8718	0.0703948	0.144553	-4.73339
chicken_markers1	2	PDE7B	-0.484821	2.49175	-0.978609	0.335111	0.477005	-5.37942
chicken_markers1	2	SFI1	-0.485055	3.03395	-1.07259	0.291475	0.430516	-5.24036
chicken_markers1	2	AMOTL2	-0.485166	5.21823	-1.6204	0.114956	0.212763	-5.02093
chicken_markers1	2	ENSGALG00000005024	-0.485637	3.32214	-1.05194	0.300703	0.440687	-5.35556
chicken_markers1	2	DONSON	-0.485972	4.01002	-1.58275	0.123309	0.224087	-4.93517
chicken_markers1	2	ENSGALG00000048138	-0.486082	3.8109	-1.64421	0.109919	0.20553	-4.90095
chicken_markers1	2	DOCK10	-0.486091	2.57461	-0.887787	0.381277	0.524083	-5.26897
chicken_markers1	2	MBD4	-0.486196	4.86333	-1.63754	0.111312	0.207623	-4.9438
chicken_markers1	2	MARCKS	-0.486286	8.47663	-5.05919	1.6712e-05	0.00182936	2.17987
chicken_markers1	2	POGLUT3	-0.486422	3.3	-1.28643	0.207518	0.334216	-5.11127
chicken_markers1	2	ENSGALG00000026836	-0.486691	1.95624	-0.974457	0.337136	0.478951	-5.1919
chicken_markers1	2	AFF2	-0.487595	3.58337	-1.37318	0.179238	0.299171	-5.13489
chicken_markers1	2	ARFGEF3	-0.487956	1.59691	-0.801205	0.42892	0.570395	-5.25012
chicken_markers1	2	GLMP	-0.488006	4.686	-1.87319	0.0701979	0.144272	-4.59388
chicken_markers1	2	VASH2	-0.488354	5.85497	-2.455	0.019705	0.0540467	-3.78715
chicken_markers1	2	ALG3	-0.488535	4.59407	-1.92179	0.0635718	0.132971	-4.61258
chicken_markers1	2	SUMF1	-0.488765	3.01144	-1.08923	0.284185	0.422357	-5.23542
chicken_markers1	2	ENSGALG00000045762	-0.489154	2.08534	-1.07472	0.290533	0.429466	-5.17729
chicken_markers1	2	TTLL9	-0.489394	1.95141	-0.799118	0.430111	0.571647	-5.32802
chicken_markers1	2	LLGL1	-0.489404	3.63884	-1.44537	0.158071	0.271271	-5.01953
chicken_markers1	2	FDXR	-0.490046	3.32809	-1.19152	0.242209	0.375847	-5.22003
chicken_markers1	2	GRK3	-0.490209	5.2681	-2.08295	0.0453266	0.101136	-4.32836
chicken_markers1	2	FKBP11	-0.490245	6.10469	-2.27824	0.0295273	0.0744764	-4.11175
chicken_markers1	2	ANKLE1	-0.490406	3.85597	-1.45375	0.155748	0.268169	-5.03434
chicken_markers1	2	RRH	-0.490489	1.85652	-1.01663	0.316949	0.458281	-5.22469
chicken_markers1	2	OSBPL2	-0.491087	4.21752	-1.2703	0.213132	0.341028	-5.29176
chicken_markers1	2	ENSGALG00000032644	-0.491582	5.30199	-2.49263	0.0180451	0.0503364	-3.63711
chicken_markers1	2	ZNF512B	-0.49213	3.59926	-1.22948	0.227853	0.359102	-5.21906
chicken_markers1	2	BRSK1	-0.492178	2.02905	-1.0054	0.322241	0.46409	-5.213
chicken_markers1	2	GGA3	-0.492201	3.50778	-1.27229	0.212434	0.340203	-5.1835
chicken_markers1	2	PARVA	-0.492464	3.66472	-1.09873	0.280079	0.418301	-5.31652
chicken_markers1	2	FNDC3B	-0.492893	3.84535	-1.39044	0.173987	0.291831	-5.25438
chicken_markers1	2	PUS3	-0.493077	1.83128	-1.05037	0.301411	0.44157	-5.18432
chicken_markers1	2	PRDM2	-0.493154	5.67394	-2.32069	0.0268313	0.0689641	-3.98753
chicken_markers1	2	ENSGALG00000023898	-0.493271	2.43433	-0.975354	0.336697	0.478475	-5.28401
chicken_markers1	2	ENSGALG00000041909	-0.49349	2.74698	-1.21321	0.233925	0.366114	-5.11234
chicken_markers1	2	RBPJL	-0.493673	0.973503	-0.725294	0.47354	0.610509	-5.31339
chicken_markers1	2	CABLES1	-0.493696	2.67612	-1.13514	0.264745	0.401552	-5.26683
chicken_markers1	2	OPHN1	-0.493848	2.09999	-0.96266	0.342934	0.485458	-5.19775
chicken_markers1	2	ZNF827	-0.494	3.58254	-1.12285	0.269853	0.406796	-5.26111
chicken_markers1	2	CCDC127	-0.494088	4.65881	-1.60458	0.118407	0.217491	-4.977
chicken_markers1	2	ENSGALG00000046743	-0.494229	1.25018	-0.879415	0.38573	0.528442	-5.26698
chicken_markers1	2	NR3C1	-0.494282	2.82446	-1.12503	0.268943	0.405752	-5.28845
chicken_markers1	2	MYSM1	-0.494346	3.51711	-1.42401	0.164117	0.279134	-5.05315
chicken_markers1	2	ENSGALG00000049609	-0.494382	1.01539	-0.687826	0.496516	0.630882	-5.29634
chicken_markers1	2	FAIM2	-0.494529	1.77606	-0.739431	0.465033	0.603675	-5.25998
chicken_markers1	2	ENSGALG00000037314	-0.494762	1.33984	-0.719094	0.4773	0.61411	-5.29778
chicken_markers1	2	CNTN2	-0.495214	1.2165	-0.69967	0.489187	0.6246	-5.4098
chicken_markers1	2	MARF1	-0.495278	4.07944	-1.80624	0.0802905	0.160523	-4.7111
chicken_markers1	2	TEX12	-0.495335	1.10692	-0.766715	0.448868	0.589157	-5.2775
chicken_markers1	2	TPPP3	-0.495701	1.6278	-0.876021	0.387545	0.530018	-5.32375
chicken_markers1	2	MAST3	-0.49585	2.7738	-1.19757	0.239878	0.373164	-5.17351
chicken_markers1	2	CCDC191	-0.496158	3.17486	-1.17593	0.248295	0.38295	-5.19195
chicken_markers1	2	NADSYN1	-0.496306	3.67133	-1.49834	0.14384	0.251518	-5.04716
chicken_markers1	2	SNTA1	-0.496358	3.51844	-1.44296	0.158747	0.272072	-4.99392
chicken_markers1	2	MCTP2	-0.49646	1.73702	-0.803722	0.427485	0.568848	-5.30344
chicken_markers1	2	CASTOR1	-0.49667	3.13685	-1.13313	0.265577	0.40235	-5.20408
chicken_markers1	2	ENSGALG00000047346	-0.497194	1.59565	-0.911784	0.368697	0.510828	-5.20711
chicken_markers1	2	SMURF2	-0.497722	2.67963	-1.11781	0.271966	0.409361	-5.16589
chicken_markers1	2	PLBD2	-0.497884	4.4089	-1.4522	0.156178	0.268743	-5.08495
chicken_markers1	2	CASP7	-0.497949	2.27915	-0.933039	0.357784	0.50039	-5.25804
chicken_markers1	2	ATP6V0E1	-0.498113	6.6511	-3.13177	0.00369867	0.0279909	-2.43627
chicken_markers1	2	CLMN	-0.498261	2.4843	-1.04115	0.305604	0.445841	-5.25705
chicken_markers1	2	LGR5	-0.499237	1.36247	-0.701913	0.487806	0.623541	-5.25344
chicken_markers1	2	DSP	-0.499301	7.80166	-2.28212	0.029271	0.0739413	-4.58275
chicken_markers1	2	VPS13D	-0.499372	4.70929	-1.72729	0.093754	0.181714	-4.88872
chicken_markers1	2	TNPO3	-0.499882	1.36287	-0.76798	0.448127	0.588503	-5.25196
chicken_markers1	2	C2CD2	-0.499962	1.92855	-1.00063	0.324508	0.466311	-5.2972
chicken_markers1	2	FLAD1	-0.500088	4.18413	-1.49045	0.145894	0.254206	-5.07119
chicken_markers1	2	CXXC4	-0.500505	2.26533	-1.04223	0.305113	0.445435	-5.21144
chicken_markers1	2	UBE2Q2	-0.501374	5.19802	-2.1056	0.0431732	0.0990499	-4.32085
chicken_markers1	2	CPT2	-0.501491	4.23381	-1.49179	0.145544	0.253768	-5.05979
chicken_markers1	2	LRRC34	-0.502257	1.84298	-0.950623	0.348918	0.491685	-5.24382
chicken_markers1	2	ENSGALG00000042151	-0.502906	2.35283	-1.03105	0.310246	0.450964	-5.18195
chicken_markers1	2	ENSGALG00000052976	-0.503161	3.65877	-1.42199	0.1647	0.279898	-5.09181
chicken_markers1	2	TM6SF2	-0.503204	1.45779	-0.787646	0.436697	0.577508	-5.23343
chicken_markers1	2	IARS2	-0.503489	5.4202	-2.45545	0.0196845	0.0540011	-3.72922
chicken_markers1	2	ENSGALG00000032903	-0.504425	3.67523	-1.58121	0.123661	0.224506	-4.83399
chicken_markers1	2	PIGW	-0.50455	2.50458	-0.995296	0.327056	0.468967	-5.21314
chicken_markers1	2	BMPR1A	-0.504762	3.69586	-1.32239	0.195409	0.319102	-5.13789
chicken_markers1	2	ENSGALG00000014664	-0.504886	2.42601	-1.18786	0.243627	0.377523	-5.15895
chicken_markers1	2	ANO10	-0.505715	1.9648	-1.02565	0.312744	0.453925	-5.23903
chicken_markers1	2	CRAT	-0.506003	1.62444	-0.912778	0.368182	0.510372	-5.23076
chicken_markers1	2	TFCP2	-0.506035	5.69996	-1.94937	0.0600575	0.127124	-4.64036
chicken_markers1	2	TIMP2	-0.506165	4.84094	-1.80069	0.0811792	0.16198	-4.71341
chicken_markers1	2	SDK2	-0.506351	4.24604	-1.60634	0.11802	0.217089	-4.82609
chicken_markers1	2	QSOX2	-0.506516	2.7635	-1.28076	0.209478	0.336628	-5.10444
chicken_markers1	2	ENSGALG00000036085	-0.506816	3.09725	-1.22123	0.230916	0.362828	-5.17412
chicken_markers1	2	FBXL8	-0.506832	2.17929	-1.00318	0.323295	0.465087	-5.2225
chicken_markers1	2	HIST2H4B	-0.506935	2.82111	-0.998802	0.325381	0.467085	-5.28395
chicken_markers1	2	GNA12	-0.507376	3.88326	-1.42745	0.163132	0.277897	-5.07073
chicken_markers1	2	NR4A3	-0.507586	1.03702	-0.760659	0.452427	0.592807	-5.25316
chicken_markers1	2	SLC52A3	-0.507662	3.88574	-1.45254	0.156084	0.268608	-5.0037
chicken_markers1	2	ENSGALG00000041565	-0.50845	1.46799	-0.772464	0.445505	0.586121	-5.24739
chicken_markers1	2	FGF11	-0.508541	2.78226	-1.09206	0.282958	0.421356	-5.21897
chicken_markers1	2	PPM1E	-0.508994	3.05803	-1.10899	0.275697	0.413446	-5.34414
chicken_markers1	2	TBC1D32	-0.509209	2.07415	-0.936493	0.356031	0.498803	-5.22472
chicken_markers1	2	SCYL2	-0.509253	3.53058	-1.61827	0.115416	0.213401	-4.80006
chicken_markers1	2	CLCN6	-0.509884	2.51167	-1.03647	0.307748	0.448227	-5.2798
chicken_markers1	2	STRIP2	-0.510108	1.26882	-0.830095	0.412633	0.554732	-5.25711
chicken_markers1	2	ENSGALG00000042491	-0.510598	1.64106	-0.920213	0.364344	0.506659	-5.20097
chicken_markers1	2	ENSGALG00000014184	-0.510806	3.30011	-1.04096	0.305692	0.445891	-5.19302
chicken_markers1	2	DVL1	-0.511174	1.81102	-0.833671	0.410644	0.552717	-5.21025
chicken_markers1	2	FEM1C	-0.511518	2.69245	-1.26492	0.21503	0.343474	-5.09346
chicken_markers1	2	NUP42	-0.51194	4.41592	-1.52866	0.136171	0.241588	-4.94731
chicken_markers1	2	AFG1L	-0.512223	1.94063	-0.943273	0.352606	0.495672	-5.25669
chicken_markers1	2	TJP1	-0.512272	7.12694	-3.46491	0.00153055	0.0279909	-1.80544
chicken_markers1	2	NBEA	-0.512402	3.0624	-1.06106	0.296601	0.436202	-5.28142
chicken_markers1	2	OSBPL3	-0.51244	1.7359	-0.991855	0.328706	0.470648	-5.19373
chicken_markers1	2	GDE1	-0.512461	3.20518	-1.16794	0.251455	0.386576	-5.22887
chicken_markers1	2	SHROOM4	-0.512883	4.32192	-1.70452	0.0979719	0.187932	-4.74029
chicken_markers1	2	YIPF5	-0.512951	5.71228	-2.58391	0.014537	0.0422977	-3.4654
chicken_markers1	2	ZHX1	-0.5131	2.55163	-1.25175	0.219731	0.349085	-5.06498
chicken_markers1	2	THAP9	-0.513767	3.9382	-1.72789	0.0936439	0.181522	-4.68129
chicken_markers1	2	CDC14A	-0.514172	3.08377	-1.10875	0.2758	0.413559	-5.30232
chicken_markers1	2	CCDC130	-0.514449	1.55144	-0.876342	0.387373	0.529869	-5.28106
chicken_markers1	2	ENSGALG00000036747	-0.514742	4.14026	-1.27039	0.213101	0.341011	-5.13924
chicken_markers1	2	USP30	-0.516634	3.16003	-1.26346	0.215549	0.344073	-5.10698
chicken_markers1	2	ENSGALG00000047954	-0.516777	1.61089	-0.980819	0.334036	0.47596	-5.19172
chicken_markers1	2	TTLL1	-0.517457	2.64303	-0.984582	0.332212	0.47399	-5.26657
chicken_markers1	2	NECTIN3	-0.517514	4.94772	-1.94193	0.0609882	0.128615	-4.49418
chicken_markers1	2	SULT	-0.517625	1.90684	-0.988146	0.330491	0.472564	-5.20389
chicken_markers1	2	IQSEC3	-0.517714	1.45214	-0.898635	0.375556	0.517766	-5.19161
chicken_markers1	2	RFT1	-0.517931	3.74969	-1.39031	0.174026	0.291867	-5.09501
chicken_markers1	2	CKB	-0.518554	5.26974	-1.23059	0.227442	0.358682	-5.6287
chicken_markers1	2	ENSGALG00000049911	-0.518568	2.8206	-1.08704	0.285137	0.423696	-5.14531
chicken_markers1	2	MFSD11	-0.518738	4.24348	-1.78937	0.0830198	0.165054	-4.69673
chicken_markers1	2	ENSGALG00000012089	-0.518786	2.41485	-1.08057	0.28796	0.426831	-5.20662
chicken_markers1	2	SOX21	-0.519154	1.83445	-0.594656	0.556253	0.683753	-5.38162
chicken_markers1	2	KANK1	-0.51951	5.79212	-2.6903	0.0112477	0.0345707	-3.34527
chicken_markers1	2	ENSGALG00000049270	-0.519866	5.46076	-2.417	0.0215222	0.0580533	-3.7976
chicken_markers1	2	RAB4A	-0.520271	4.93302	-1.93986	0.06125	0.129001	-4.533
chicken_markers1	2	SPPL2C	-0.520402	4.90647	-2.06474	0.0471268	0.10443	-4.39397
chicken_markers1	2	NAGA	-0.520462	2.7019	-0.974159	0.337281	0.479117	-5.25823
chicken_markers1	2	LRRC71	-0.520552	3.22226	-1.39857	0.171555	0.288822	-4.96125
chicken_markers1	2	HPS6	-0.52065	3.52953	-1.44377	0.158519	0.271793	-5.05144
chicken_markers1	2	TUBB4B	-0.520652	7.4795	-4.77387	3.82637e-05	0.003464	1.72251
chicken_markers1	2	MON2	-0.520772	3.86873	-1.56768	0.126788	0.228597	-4.95973
chicken_markers1	2	ZNF282	-0.520911	1.94008	-1.04359	0.304491	0.444775	-5.08
chicken_markers1	2	GATM	-0.52135	2.31023	-0.984672	0.332169	0.47399	-5.24742
chicken_markers1	2	DBX2	-0.521369	1.94074	-0.892142	0.378974	0.521618	-5.22198
chicken_markers1	2	EARS2	-0.521933	3.30141	-1.36951	0.18037	0.3007	-5.07628
chicken_markers1	2	INVS	-0.521951	3.10519	-1.16663	0.251977	0.387131	-5.12873
chicken_markers1	2	ENSGALG00000009149	-0.522046	4.12466	-1.7207	0.0949593	0.183625	-4.82775
chicken_markers1	2	METTL15P1	-0.522466	3.19774	-1.43292	0.161574	0.275845	-4.96972
chicken_markers1	2	PRRC1	-0.522555	4.7248	-2.01733	0.0521102	0.113328	-4.39395
chicken_markers1	2	PPP3CA	-0.522785	4.9939	-1.95814	0.0589762	0.125283	-4.69106
chicken_markers1	2	PKD1	-0.52297	1.2812	-0.794936	0.432505	0.573907	-5.24645
chicken_markers1	2	SLC7A1	-0.52306	2.84581	-1.31542	0.197711	0.322076	-5.13088
chicken_markers1	2	TNFAIP8L1	-0.523172	5.45702	-2.44417	0.0202083	0.055122	-3.78512
chicken_markers1	2	BCAS3	-0.523546	4.00954	-1.34762	0.187242	0.309356	-5.14165
chicken_markers1	2	FABP6	-0.523596	4.00495	-1.44802	0.157334	0.270177	-5.05622
chicken_markers1	2	IDUA	-0.523681	3.39404	-1.63579	0.111678	0.208098	-4.79305
chicken_markers1	2	PCDH17	-0.523928	1.93262	-1.03128	0.31014	0.450888	-5.27365
chicken_markers1	2	SHTN1	-0.524055	3.12608	-1.03747	0.307291	0.447639	-5.25089
chicken_markers1	2	SOX18	-0.524503	2.42064	-1.1092	0.275607	0.413348	-5.18692
chicken_markers1	2	MFSD4B	-0.524759	2.01113	-1.17823	0.247388	0.381867	-5.05223
chicken_markers1	2	SRPX	-0.525045	3.88611	-1.6182	0.11543	0.213404	-4.78004
chicken_markers1	2	NR5A1	-0.525467	1.68584	-0.98141	0.333749	0.475714	-5.20127
chicken_markers1	2	MYH7	-0.526474	1.34549	-0.87168	0.389874	0.532203	-5.24253
chicken_markers1	2	BAIAP2L2	-0.526475	0.885773	-0.724862	0.473802	0.610731	-5.24355
chicken_markers1	2	ENSGALG00000007522	-0.526698	4.98368	-1.71186	0.0965948	0.185929	-4.94632
chicken_markers1	2	KCNJ11	-0.526971	1.29253	-0.852433	0.400306	0.542334	-5.28533
chicken_markers1	2	ATXN7L3	-0.527188	3.5478	-1.36503	0.18176	0.302536	-5.05291
chicken_markers1	2	IGFBP5	-0.527269	3.43033	-1.42742	0.163141	0.277897	-5.02453
chicken_markers1	2	SAT1	-0.527273	5.56708	-2.05525	0.0480895	0.106207	-4.35941
chicken_markers1	2	RAB32	-0.527342	1.92495	-0.951536	0.348461	0.491124	-5.31192
chicken_markers1	2	ENSGALG00000035131	-0.527744	1.3864	-0.879788	0.385531	0.528299	-5.19859
chicken_markers1	2	DDR1	-0.528898	4.93852	-2.22859	0.0329879	0.0812711	-4.01463
chicken_markers1	2	PPY	-0.528973	1.44935	-0.908703	0.370297	0.512583	-5.22826
chicken_markers1	2	CABP2	-0.529464	2.66751	-1.33463	0.191414	0.314454	-4.98646
chicken_markers1	2	TIPARP	-0.529548	3.96698	-1.64281	0.110209	0.205956	-4.8753
chicken_markers1	2	HEYL	-0.5296	3.77042	-1.20552	0.236837	0.369608	-5.31936
chicken_markers1	2	SFRP2	-0.529651	4.9982	-1.82557	0.0772566	0.155497	-4.80214
chicken_markers1	2	CYB561A3	-0.529845	3.57265	-1.26147	0.216255	0.344741	-5.10912
chicken_markers1	2	CAMK2B	-0.532267	2.35067	-1.0913	0.283286	0.421655	-5.16561
chicken_markers1	2	DYNC2LI1	-0.532329	3.73394	-1.59664	0.120171	0.219791	-4.88853
chicken_markers1	2	FOCAD	-0.532757	4.46073	-1.71872	0.0953231	0.184074	-4.86882
chicken_markers1	2	PKD2	-0.532992	3.39537	-1.2499	0.220395	0.349809	-5.08629
chicken_markers1	2	FAM8A1	-0.533048	3.57684	-1.12559	0.268706	0.405541	-5.2141
chicken_markers1	2	TMEFF2	-0.533373	2.8314	-1.27103	0.212875	0.340714	-5.10068
chicken_markers1	2	ENSGALG00000042275	-0.533599	4.18418	-1.80783	0.0800365	0.16015	-4.6175
chicken_markers1	2	MAPKAPK5	-0.533736	2.56882	-1.17276	0.249543	0.384308	-5.08167
chicken_markers1	2	YOD1	-0.534286	4.22831	-1.39564	0.17243	0.290022	-5.05389
chicken_markers1	2	ENSGALG00000044768	-0.534599	2.06142	-1.01112	0.31954	0.461111	-5.20113
chicken_markers1	2	ENSGALG00000010457	-0.534923	1.78008	-0.882524	0.384072	0.526775	-5.18872
chicken_markers1	2	SKA2	-0.535307	7.25458	-4.48319	8.85336e-05	0.00617817	0.986117
chicken_markers1	2	GABRA1	-0.535509	0.987486	-0.74366	0.462505	0.601074	-5.283
chicken_markers1	2	PSEN1	-0.535661	4.64889	-2.015	0.0523669	0.113754	-4.32816
chicken_markers1	2	BROX	-0.535983	4.15417	-1.65966	0.106748	0.200969	-4.8308
chicken_markers1	2	CGGBP1	-0.536104	2.95236	-1.26283	0.215772	0.3442	-5.0708
chicken_markers1	2	USF3	-0.536314	2.2649	-0.93625	0.356154	0.498803	-5.22381
chicken_markers1	2	LCA5	-0.536331	3.5151	-1.41439	0.166901	0.282614	-5.05614
chicken_markers1	2	CDK6	-0.536436	7.156	-3.12181	0.00379562	0.0279909	-2.59535
chicken_markers1	2	PIK3IP1	-0.53658	2.36536	-0.988087	0.330519	0.472564	-5.35884
chicken_markers1	2	SAR1B	-0.536608	5.42678	-1.98494	0.0557752	0.11979	-4.52935
chicken_markers1	2	RAPGEF2	-0.536643	4.86032	-1.99805	0.0542659	0.117165	-4.46287
chicken_markers1	2	KLF9	-0.536919	1.4241	-0.879719	0.385567	0.528306	-5.19078
chicken_markers1	2	MTMR12	-0.537432	1.99784	-1.11122	0.274749	0.412323	-5.09701
chicken_markers1	2	SLC20A1	-0.538146	2.26738	-1.13342	0.265454	0.402227	-5.07117
chicken_markers1	2	ARMC4	-0.538304	1.14891	-0.852971	0.400012	0.542008	-5.21813
chicken_markers1	2	PTPRD	-0.538369	3.17207	-1.28981	0.206358	0.332881	-5.10701
chicken_markers1	2	HHEX	-0.538467	2.07207	-0.966516	0.341031	0.483296	-5.27454
chicken_markers1	2	EXFABP	-0.539305	1.10312	-0.731446	0.469827	0.607666	-5.25621
chicken_markers1	2	ENSGALG00000029279	-0.539893	1.54959	-1.04507	0.303817	0.444123	-5.15351
chicken_markers1	2	ENSGALG00000038799	-0.539911	2.97668	-1.4556	0.155241	0.267432	-4.98473
chicken_markers1	2	MACIR	-0.540277	2.96267	-1.34358	0.18853	0.310962	-5.12807
chicken_markers1	2	ATP8A1	-0.540572	2.09467	-1.04672	0.303067	0.44335	-5.1576
chicken_markers1	2	ENSGALG00000003696	-0.540618	3.63878	-1.28836	0.206856	0.333374	-5.15673
chicken_markers1	2	ENSGALG00000008536	-0.540966	3.5265	-1.14337	0.261364	0.397686	-5.17588
chicken_markers1	2	AREG	-0.541382	1.03436	-0.816454	0.420274	0.561809	-5.25667
chicken_markers1	2	MARK2	-0.541603	2.60127	-1.15033	0.25853	0.394485	-5.05555
chicken_markers1	2	CPNE3	-0.541705	3.99581	-1.75518	0.0887942	0.174137	-4.62611
chicken_markers1	2	TES	-0.542662	3.86411	-1.43465	0.161084	0.275346	-5.05607
chicken_markers1	2	PLA2G1B	-0.543074	1.08655	-0.803846	0.427415	0.568839	-5.23164
chicken_markers1	2	DEPDC7	-0.543165	2.29375	-0.98512	0.331952	0.473967	-5.14928
chicken_markers1	2	PPM1F	-0.543373	1.52538	-0.913449	0.367835	0.510059	-5.143
chicken_markers1	2	PTGFRN	-0.543432	1.88443	-1.0806	0.287951	0.426831	-5.17368
chicken_markers1	2	ENSGALG00000004704	-0.54347	1.26305	-0.818114	0.41934	0.561091	-5.18427
chicken_markers1	2	YIPF3	-0.543692	5.56828	-2.37446	0.0237369	0.0626846	-3.82863
chicken_markers1	2	ENSGALG00000011252	-0.544254	4.03781	-1.5963	0.120248	0.219884	-4.79577
chicken_markers1	2	TSTD2	-0.54487	2.70105	-1.06821	0.293417	0.432736	-5.18832
chicken_markers1	2	MUSTN1	-0.545326	1.87902	-0.708092	0.484012	0.620075	-5.2931
chicken_markers1	2	CLN5	-0.545352	2.75442	-0.961096	0.343707	0.486306	-5.18136
chicken_markers1	2	RIC8A	-0.54546	4.16913	-1.8301	0.0765594	0.154335	-4.59689
chicken_markers1	2	RO60	-0.546016	3.53042	-1.48655	0.146918	0.255433	-4.98661
chicken_markers1	2	ENSGALG00000030099	-0.546263	1.49401	-0.98386	0.332562	0.474425	-5.18548
chicken_markers1	2	ENSGALG00000050484	-0.546961	2.46448	-1.06867	0.293211	0.432509	-5.23062
chicken_markers1	2	FBXO8	-0.547174	2.40682	-1.04577	0.303502	0.443779	-5.19662
chicken_markers1	2	NPHP4	-0.548602	2.79379	-1.04478	0.303948	0.444237	-5.18478
chicken_markers1	2	RAD9A	-0.548673	3.83635	-1.7567	0.0885309	0.173783	-4.64965
chicken_markers1	2	RBM41	-0.548838	2.75333	-1.44681	0.157672	0.270702	-4.88654
chicken_markers1	2	BCL10	-0.549183	4.72881	-1.85898	0.0722442	0.147464	-4.62123
chicken_markers1	2	GATAD2B	-0.549254	2.14698	-0.841727	0.406185	0.548257	-5.28145
chicken_markers1	2	LNX2	-0.549427	1.86113	-1.05042	0.301391	0.44157	-5.16782
chicken_markers1	2	SMIM14	-0.550068	3.88083	-1.53013	0.135806	0.241126	-4.92981
chicken_markers1	2	NOS2	-0.550149	1.57269	-1.03198	0.309814	0.450649	-5.17237
chicken_markers1	2	SMARCAD1	-0.550183	5.07665	-2.2503	0.0314321	0.078263	-3.99545
chicken_markers1	2	ENSGALG00000047352	-0.550824	2.74293	-1.22268	0.230375	0.362216	-5.11509
chicken_markers1	2	CHDH	-0.550971	3.26092	-1.23777	0.224802	0.35524	-5.07886
chicken_markers1	2	ENSGALG00000054205	-0.55143	2.63305	-1.24949	0.220542	0.350009	-5.0465
chicken_markers1	2	ENSGALG00000053194	-0.551906	3.73352	-1.61962	0.115125	0.213004	-4.72873
chicken_markers1	2	ENSGALG00000053399	-0.551959	2.19743	-1.05109	0.301089	0.441214	-5.1262
chicken_markers1	2	PRDM4	-0.552222	3.80679	-1.72911	0.0934229	0.181198	-4.68115
chicken_markers1	2	PYGO2	-0.552412	3.34986	-1.60422	0.118486	0.217588	-4.75587
chicken_markers1	2	TUBGCP2	-0.552527	3.97131	-1.79045	0.0828429	0.164741	-4.6126
chicken_markers1	2	ENSGALG00000041558	-0.552657	3.1748	-1.26591	0.214681	0.343047	-5.15698
chicken_markers1	2	KIAA1328	-0.553073	3.44849	-1.57415	0.125285	0.226961	-4.87519
chicken_markers1	2	C19orf44	-0.553167	3.01387	-1.39518	0.172566	0.290022	-5.0135
chicken_markers1	2	C8B	-0.553309	1.25769	-0.866819	0.392492	0.534644	-5.20965
chicken_markers1	2	DCUN1D2	-0.553361	2.96693	-1.27197	0.212546	0.340242	-4.99019
chicken_markers1	2	EMX2	-0.553505	2.34357	-0.727596	0.472149	0.609539	-5.36109
chicken_markers1	2	RPAP2	-0.554165	3.93169	-1.77622	0.0852022	0.168493	-4.66146
chicken_markers1	2	KLHL25	-0.555264	1.34138	-0.976935	0.335926	0.477879	-5.2014
chicken_markers1	2	ENSGALG00000005107	-0.555309	4.154	-1.92711	0.0628805	0.13171	-4.41468
chicken_markers1	2	SIGMAR1	-0.555728	5.32724	-2.47875	0.0186417	0.051682	-3.67241
chicken_markers1	2	COG4	-0.556093	4.23621	-1.75846	0.0882268	0.173308	-4.74792
chicken_markers1	2	HERPUD2	-0.556102	6.00236	-3.37503	0.00194804	0.0279909	-1.69997
chicken_markers1	2	ASB16	-0.556162	2.38585	-1.07083	0.292252	0.431436	-5.2222
chicken_markers1	2	CACNA2D1	-0.556589	3.23081	-1.10233	0.278539	0.416663	-5.26365
chicken_markers1	2	NINJ1	-0.556827	2.87347	-1.28906	0.206614	0.333188	-5.0677
chicken_markers1	2	LASP1	-0.557067	7.44296	-4.72952	4.35052e-05	0.00381479	1.59982
chicken_markers1	2	SNX5	-0.557156	3.37658	-1.41783	0.1659	0.281459	-4.98224
chicken_markers1	2	ENSGALG00000020884	-0.557384	2.25173	-1.1495	0.258865	0.394815	-5.03593
chicken_markers1	2	ENSGALG00000005790	-0.557384	0.987486	-0.839583	0.407368	0.549487	-5.21385
chicken_markers1	2	CYBC1	-0.55787	3.54254	-1.55612	0.129512	0.232533	-4.89921
chicken_markers1	2	ENSGALG00000035814	-0.557919	4.01229	-2.0605	0.0475542	0.105182	-4.23328
chicken_markers1	2	PKD2L2	-0.558308	1.786	-1.11168	0.274555	0.412103	-5.06762
chicken_markers1	2	TMF1	-0.558359	5.78603	-2.53813	0.0162094	0.0462952	-3.54378
chicken_markers1	2	WWC3	-0.558656	4.99802	-2.07615	0.0459921	0.102335	-4.28193
chicken_markers1	2	BAHD1	-0.558688	1.67131	-1.01536	0.317548	0.458869	-5.13649
chicken_markers1	2	ITM2B	-0.558783	6.87792	-3.95249	0.000399956	0.0153185	-0.463223
chicken_markers1	2	TMEM129	-0.558871	2.82556	-1.26314	0.21566	0.344101	-5.03025
chicken_markers1	2	WFDC1	-0.559174	3.36542	-1.13484	0.264868	0.401579	-5.17596
chicken_markers1	2	GTPBP8	-0.56028	3.42861	-1.60491	0.118334	0.217458	-4.76331
chicken_markers1	2	REL	-0.560761	2.77386	-1.0468	0.303032	0.44335	-5.25135
chicken_markers1	2	TCN2	-0.560786	3.06981	-1.34547	0.187926	0.310149	-4.94615
chicken_markers1	2	SLC13A3	-0.560957	2.34385	-1.07595	0.289994	0.428782	-5.19197
chicken_markers1	2	ENSGALG00000046986	-0.561952	1.54354	-0.899129	0.375297	0.517537	-5.17456
chicken_markers1	2	HTD2	-0.562005	2.54439	-1.32522	0.194479	0.318018	-5.00783
chicken_markers1	2	ABCC1	-0.562569	4.2281	-2.11576	0.0422368	0.0973416	-4.18642
chicken_markers1	2	PNPLA6	-0.562653	2.5099	-1.25792	0.217519	0.346393	-5.12093
chicken_markers1	2	ENSGALG00000001476	-0.562687	5.52413	-2.73289	0.0101362	0.0318742	-3.06636
chicken_markers1	2	RSAD2	-0.562832	1.4312	-0.825371	0.415269	0.557241	-5.21363
chicken_markers1	2	SLC38A6	-0.563103	3.82935	-1.87461	0.0699949	0.143926	-4.52717
chicken_markers1	2	PGM1	-0.563548	4.78053	-2.18179	0.0365786	0.087567	-4.04807
chicken_markers1	2	WDR60	-0.563716	3.24693	-1.54321	0.132608	0.236875	-4.85978
chicken_markers1	2	PABPC4	-0.564116	4.69187	-2.13334	0.0406587	0.0946028	-4.23205
chicken_markers1	2	TNFAIP3	-0.564699	1.33483	-1.04752	0.302705	0.44304	-5.10472
chicken_markers1	2	WSB2	-0.564853	5.60949	-2.48524	0.0183603	0.0510625	-3.62812
chicken_markers1	2	SLC5A5	-0.565183	1.48073	-0.867116	0.392332	0.534513	-5.17162
chicken_markers1	2	CALCA	-0.565276	1.95852	-1.13879	0.263239	0.399812	-5.09029
chicken_markers1	2	MSLN	-0.565576	1.80894	-0.96558	0.341492	0.483741	-5.25137
chicken_markers1	2	DCUN1D3	-0.565606	3.50873	-1.55731	0.129229	0.232174	-4.84619
chicken_markers1	2	STIM1	-0.565789	4.49149	-2.10413	0.0433101	0.0992824	-4.19517
chicken_markers1	2	DTX2	-0.565862	3.04653	-1.40623	0.169287	0.285736	-4.95576
chicken_markers1	2	DSTYK	-0.566061	2.09617	-1.28538	0.20788	0.33461	-4.95699
chicken_markers1	2	IGSF3	-0.566105	1.92805	-1.11249	0.274214	0.411775	-5.1502
chicken_markers1	2	FRS2	-0.566918	2.54973	-1.17088	0.25029	0.38521	-5.0862
chicken_markers1	2	PUS7L	-0.567723	3.81123	-1.61131	0.11693	0.215487	-4.86405
chicken_markers1	2	CTTNBP2	-0.567759	3.9349	-1.39508	0.172596	0.290022	-4.97961
chicken_markers1	2	PEX2	-0.568031	4.29862	-1.9489	0.0601162	0.127205	-4.44495
chicken_markers1	2	C20orf194	-0.568499	3.82466	-1.71566	0.0958886	0.184975	-4.65666
chicken_markers1	2	ILVBL	-0.568616	2.75879	-1.36902	0.180524	0.300897	-4.94536
chicken_markers1	2	DYRK2	-0.569132	3.79477	-1.63838	0.111135	0.207385	-4.87015
chicken_markers1	2	ENSGALG00000001536	-0.569141	2.05555	-0.984848	0.332084	0.473967	-5.27308
chicken_markers1	2	ENSGALG00000047879	-0.569176	2.56036	-1.24852	0.220895	0.350502	-5.06577
chicken_markers1	2	ENSGALG00000029316	-0.569581	2.21237	-1.0384	0.306863	0.44721	-5.19037
chicken_markers1	2	PTDSS2	-0.569947	2.36936	-1.15292	0.257481	0.393385	-5.07525
chicken_markers1	2	CCDC149	-0.569974	3.39352	-1.37494	0.178698	0.298359	-4.93377
chicken_markers1	2	ENSGALG00000045199	-0.570006	5.60787	-2.18276	0.0365009	0.0874686	-4.15568
chicken_markers1	2	CEP350	-0.570081	4.90914	-2.1948	0.0355471	0.0856361	-4.00773
chicken_markers1	2	PLCB1	-0.570589	3.72049	-1.68957	0.100828	0.192178	-4.72888
chicken_markers1	2	MEIS1	-0.571017	7.67354	-5.19564	1.12345e-05	0.00132503	2.89887
chicken_markers1	2	SLC66A3	-0.571243	2.76438	-1.29841	0.203422	0.329107	-5.00901
chicken_markers1	2	AVEN	-0.57158	3.90155	-1.75808	0.0882917	0.173415	-4.59442
chicken_markers1	2	ENSGALG00000051159	-0.571945	4.63814	-1.93018	0.0624846	0.131012	-4.47785
chicken_markers1	2	LIPT2	-0.572212	5.71737	-2.53009	0.0165204	0.047023	-3.57987
chicken_markers1	2	DUSP14	-0.57249	4.7486	-1.72714	0.0937815	0.181725	-4.8562
chicken_markers1	2	CRACR2B	-0.572752	1.59008	-1.02115	0.314839	0.456056	-5.18982
chicken_markers1	2	ENSGALG00000007133	-0.572882	1.49282	-0.957827	0.345328	0.487858	-5.14946
chicken_markers1	2	RELCH	-0.573146	3.09753	-1.4014	0.170715	0.287668	-5.05097
chicken_markers1	2	DCP1A	-0.573155	1.84995	-1.13209	0.266006	0.402737	-5.04467
chicken_markers1	2	HDAC7	-0.573223	3.75003	-1.60519	0.118272	0.217412	-4.75383
chicken_markers1	2	NR2F6	-0.573428	4.86286	-2.08526	0.045103	0.101	-4.25625
chicken_markers1	2	POLG2	-0.575095	3.47378	-1.50788	0.141392	0.248358	-4.91785
chicken_markers1	2	NSMAF	-0.575154	3.33322	-1.40885	0.168518	0.284803	-4.97428
chicken_markers1	2	MAVS	-0.576002	2.74632	-1.29047	0.206131	0.332591	-4.93599
chicken_markers1	2	ADCYAP1	-0.576024	1.39495	-0.884076	0.383247	0.525944	-5.16057
chicken_markers1	2	ATP5S	-0.576617	4.04387	-1.87953	0.0693002	0.142637	-4.52615
chicken_markers1	2	CAST	-0.577207	5.55612	-2.38747	0.0230385	0.0612265	-3.78482
chicken_markers1	2	NTS	-0.577293	1.19767	-0.855183	0.398805	0.540857	-5.19241
chicken_markers1	2	ENSGALG00000048687	-0.578374	3.20547	-1.17092	0.250274	0.38521	-5.13818
chicken_markers1	2	TLE5	-0.578498	6.28468	-2.34412	0.0254404	0.0659765	-4.03465
chicken_markers1	2	ADGRD2	-0.57913	1.45431	-0.952493	0.347984	0.490823	-5.2025
chicken_markers1	2	CYB561D2	-0.579397	5.46441	-2.00762	0.0531866	0.115161	-4.43361
chicken_markers1	2	EOMES	-0.579662	0.836243	-0.804769	0.426889	0.568394	-5.19539
chicken_markers1	2	CD81	-0.57968	6.26565	-2.50393	0.0175721	0.0493954	-3.69617
chicken_markers1	2	SHROOM2	-0.579716	4.95635	-1.98249	0.0560616	0.12022	-4.43407
chicken_markers1	2	ENSGALG00000050605	-0.57978	2.33736	-0.989335	0.329918	0.471934	-5.18647
chicken_markers1	2	FOXJ2	-0.579826	2.55213	-1.35551	0.18474	0.306325	-4.91963
chicken_markers1	2	RXRG	-0.579986	2.23309	-1.2341	0.226148	0.35691	-5.02809
chicken_markers1	2	TIRAP	-0.580424	3.60614	-1.21335	0.233872	0.366064	-5.19791
chicken_markers1	2	ENSGALG00000053304	-0.580452	5.0399	-2.59771	0.0140651	0.0411678	-3.38166
chicken_markers1	2	ENSGALG00000049190	-0.58058	1.88743	-1.24754	0.221248	0.350962	-5.01742
chicken_markers1	2	ANGPTL4	-0.581699	3.00969	-1.32619	0.194161	0.317621	-5.03724
chicken_markers1	2	ENSGALG00000037611	-0.581834	1.57561	-0.877115	0.386959	0.529455	-5.18016
chicken_markers1	2	MOGS	-0.582281	1.8277	-1.17428	0.248945	0.383528	-5.00485
chicken_markers1	2	FAM174B	-0.582478	1.78475	-1.04737	0.302773	0.443101	-5.07273
chicken_markers1	2	NFE2L2	-0.582666	4.40705	-2.10793	0.0429571	0.0986893	-4.13288
chicken_markers1	2	CHST14	-0.583078	4.25284	-2.0012	0.053909	0.116494	-4.36133
chicken_markers1	2	KIAA0895	-0.583292	2.58869	-1.05526	0.299207	0.439106	-5.14542
chicken_markers1	2	SORCS3	-0.583634	0.836243	-0.781601	0.440191	0.581001	-5.21382
chicken_markers1	2	NEK3	-0.58387	2.96731	-1.34236	0.188922	0.311372	-5.01592
chicken_markers1	2	TUBD1	-0.583952	2.72318	-1.22509	0.229479	0.361112	-5.01644
chicken_markers1	2	ENSGALG00000037860	-0.58403	1.57232	-0.936213	0.356173	0.498803	-5.24165
chicken_markers1	2	DNASE2B	-0.584389	1.83358	-1.09019	0.283768	0.421924	-5.12489
chicken_markers1	2	ENSGALG00000054943	-0.58451	1.70648	-0.990831	0.329198	0.471085	-5.14325
chicken_markers1	2	ENSGALG00000043593	-0.584521	4.90451	-2.39738	0.0225189	0.060103	-3.72077
chicken_markers1	2	CCDC117	-0.584619	3.55097	-1.83736	0.0754538	0.152676	-4.4836
chicken_markers1	2	ENSGALG00000010034	-0.585243	5.62563	-2.14455	0.0396808	0.0929994	-4.18697
chicken_markers1	2	TPGS1	-0.585424	2.64705	-1.21122	0.234675	0.366979	-4.99618
chicken_markers1	2	FAM214B	-0.585752	1.56099	-1.04695	0.302965	0.443325	-5.15233
chicken_markers1	2	FGFR4	-0.585807	3.50196	-1.59219	0.121169	0.221182	-4.76013
chicken_markers1	2	LRRC58	-0.58608	1.08389	-0.815912	0.42058	0.562067	-5.18997
chicken_markers1	2	ENSGALG00000030853	-0.587071	0.965865	-0.87176	0.389831	0.532188	-5.1805
chicken_markers1	2	GMIP	-0.587173	1.14814	-0.772196	0.445662	0.586189	-5.25711
chicken_markers1	2	ENSGALG00000043838	-0.58728	2.47067	-0.937898	0.355319	0.498065	-5.08832
chicken_markers1	2	HACE1	-0.587294	3.50446	-1.6512	0.108474	0.203601	-4.75401
chicken_markers1	2	DNAJB2	-0.587474	5.36015	-2.38854	0.022982	0.0611054	-3.7155
chicken_markers1	2	VAMP3	-0.587566	6.58243	-3.84403	0.000541415	0.0176757	-0.62765
chicken_markers1	2	SAMD12	-0.588013	3.74919	-1.78142	0.0843337	0.167131	-4.58777
chicken_markers1	2	IRF7	-0.588289	1.84511	-1.09507	0.281656	0.420086	-5.0767
chicken_markers1	2	RNF123	-0.588333	4.22781	-1.96049	0.0586887	0.124783	-4.3722
chicken_markers1	2	RNF141	-0.588652	4.8179	-2.10419	0.0433046	0.0992824	-4.18567
chicken_markers1	2	ID2	-0.588748	7.14061	-2.74046	0.0099498	0.0314177	-3.37622
chicken_markers1	2	CRISPLD1	-0.589049	4.17034	-1.50508	0.142107	0.24933	-4.89462
chicken_markers1	2	ARSK	-0.589256	2.92966	-1.334	0.191616	0.314564	-5.10961
chicken_markers1	2	CPS1	-0.589995	0.836243	-0.789914	0.43539	0.576427	-5.20552
chicken_markers1	2	ENSGALG00000004518	-0.590063	3.96591	-1.33524	0.191215	0.314338	-5.075
chicken_markers1	2	ZNRF3	-0.590696	1.44637	-1.06991	0.29266	0.431847	-5.05509
chicken_markers1	2	ZFP36L1	-0.590764	5.85358	-3.14695	0.00355558	0.0279909	-2.17625
chicken_markers1	2	PAQR3	-0.591085	1.31258	-1.0106	0.319787	0.461349	-5.12375
chicken_markers1	2	COMMD6	-0.591242	2.63014	-1.38132	0.176746	0.295777	-4.88702
chicken_markers1	2	TRAPPC5	-0.591857	1.59153	-1.07981	0.288295	0.427176	-5.09207
chicken_markers1	2	ENSGALG00000003464	-0.592128	1.65249	-0.984956	0.332031	0.473967	-5.11977
chicken_markers1	2	METTL24	-0.592525	3.84585	-1.12932	0.267153	0.404107	-5.24639
chicken_markers1	2	BTBD2	-0.59261	4.46403	-2.12257	0.0416192	0.0962761	-4.14408
chicken_markers1	2	ENSGALG00000048691	-0.592856	1.16815	-0.938188	0.355172	0.497943	-5.19769
chicken_markers1	2	PREX2	-0.593045	4.24094	-1.57371	0.125386	0.227072	-4.84822
chicken_markers1	2	ENSGALG00000034918	-0.593277	4.95575	-2.26545	0.0303856	0.0762509	-3.97479
chicken_markers1	2	ENSGALG00000019240	-0.593665	0.965865	-0.89179	0.379159	0.521745	-5.17274
chicken_markers1	2	PRXL2C	-0.593974	3.28451	-1.57617	0.124819	0.226192	-4.80803
chicken_markers1	2	ENSGALG00000046817	-0.594016	1.60666	-1.04102	0.305665	0.445891	-5.10069
chicken_markers1	2	TMEM9	-0.594223	1.8953	-1.07288	0.291344	0.430437	-5.09039
chicken_markers1	2	EFCAB7	-0.594248	3.18612	-1.45664	0.154956	0.267051	-4.95834
chicken_markers1	2	ENSGALG00000032036	-0.594315	3.12131	-1.01974	0.315494	0.456628	-5.23854
chicken_markers1	2	SYTL3	-0.594325	1.07485	-0.775775	0.443575	0.58427	-5.27188
chicken_markers1	2	HSPG2	-0.594422	5.62202	-2.37175	0.0238844	0.0629848	-3.8516
chicken_markers1	2	TEX264	-0.59474	3.73338	-1.74086	0.0913125	0.177991	-4.57863
chicken_markers1	2	ENSGALG00000000264	-0.595115	2.73599	-1.32254	0.195359	0.319083	-4.95763
chicken_markers1	2	ERMARD	-0.595306	2.44198	-1.2225	0.230441	0.362252	-4.98844
chicken_markers1	2	ENSGALG00000028530	-0.595707	5.55366	-3.01324	0.00502067	0.0279909	-2.47773
chicken_markers1	2	RINT1	-0.59591	2.96252	-1.32386	0.194924	0.318595	-5.05165
chicken_markers1	2	ENSGALG00000053675	-0.596015	2.16042	-1.05391	0.299816	0.439695	-5.14075
chicken_markers1	2	CLCC1	-0.596173	3.86886	-1.52882	0.13613	0.241541	-4.80755
chicken_markers1	2	SLC44A2	-0.596634	2.02327	-1.17988	0.246743	0.381258	-5.08992
chicken_markers1	2	GSN	-0.596674	4.61668	-1.79399	0.0822646	0.163747	-4.60266
chicken_markers1	2	MAN1A1	-0.596961	2.98167	-1.54038	0.133296	0.237797	-4.7763
chicken_markers1	2	AQP11	-0.597064	1.82956	-1.12382	0.269448	0.406331	-5.07314
chicken_markers1	2	IFT57	-0.597745	5.52704	-2.25546	0.0310721	0.0775899	-4.05546
chicken_markers1	2	SGMS1	-0.598703	4.50736	-2.01194	0.0527056	0.114341	-4.39663
chicken_markers1	2	MEIS2	-0.599062	8.60812	-5.85583	1.64563e-06	0.000306234	4.60832
chicken_markers1	2	HIST1H2B5	-0.5995	2.20227	-1.13157	0.266221	0.402989	-5.05668
chicken_markers1	2	TRABD2B	-0.599542	3.17203	-1.12867	0.267425	0.4043	-5.25888
chicken_markers1	2	TTC24	-0.599785	1.99456	-1.09149	0.283202	0.421606	-5.12298
chicken_markers1	2	ENSGALG00000004009	-0.600074	2.9594	-1.3699	0.180249	0.300528	-4.97919
chicken_markers1	2	UBL3	-0.600222	5.41733	-2.8714	0.00719028	0.0279909	-2.82748
chicken_markers1	2	ENSGALG00000049593	-0.600486	2.15022	-1.32385	0.194927	0.318595	-4.94174
chicken_markers1	2	ZBTB7A	-0.600677	2.78249	-1.33758	0.190458	0.313339	-5.03329
chicken_markers1	2	ENSGALG00000044224	-0.60088	2.51095	-1.18512	0.244692	0.378857	-5.10308
chicken_markers1	2	MYCBPAP	-0.601606	2.11584	-1.01845	0.316099	0.457327	-5.13642
chicken_markers1	2	SPCS3	-0.601997	9.06809	-8.1721	2.46085e-09	1.52646e-06	10.909
chicken_markers1	2	RHOH	-0.603197	0.908803	-0.871883	0.389764	0.532184	-5.13964
chicken_markers1	2	BATF3	-0.603496	2.84099	-1.36336	0.18228	0.303221	-4.94394
chicken_markers1	2	DOP1B	-0.604112	2.9864	-1.11568	0.272864	0.410301	-5.13939
chicken_markers1	2	KCNH5	-0.605535	1.86856	-0.914539	0.367271	0.5097	-5.19149
chicken_markers1	2	TTC39A	-0.606238	1.33146	-1.05991	0.297118	0.436887	-5.10985
chicken_markers1	2	TRAF3	-0.60629	2.61422	-1.32612	0.194184	0.317628	-4.92476
chicken_markers1	2	EFNA5	-0.606292	3.02386	-1.46041	0.153924	0.265546	-4.86977
chicken_markers1	2	CYP7B1	-0.607451	2.05555	-1.03038	0.310555	0.451298	-5.21211
chicken_markers1	2	ARHGAP1	-0.607815	2.74328	-1.45954	0.154161	0.26586	-4.86591
chicken_markers1	2	UCN	-0.608442	1.46153	-0.824009	0.416032	0.558069	-5.19578
chicken_markers1	2	ENSGALG00000041205	-0.608527	3.01342	-1.47072	0.151129	0.261371	-4.85299
chicken_markers1	2	ALDOB	-0.608684	1.16475	-1.06748	0.293741	0.433137	-5.05823
chicken_markers1	2	PLPPR5	-0.608938	1.36162	-0.849264	0.402041	0.544067	-5.19949
chicken_markers1	2	POU4F3	-0.60919	1.14394	-0.986208	0.331426	0.473531	-5.10365
chicken_markers1	2	ENSGALG00000015271	-0.60932	3.35648	-0.921021	0.363928	0.50625	-5.30529
chicken_markers1	2	L2HGDH	-0.609462	3.16586	-1.28394	0.208379	0.335248	-5.1735
chicken_markers1	2	SLC26A6	-0.609637	0.876726	-0.753158	0.456858	0.596559	-5.20342
chicken_markers1	2	DEF6	-0.610467	2.30934	-1.12096	0.270643	0.40762	-5.08221
chicken_markers1	2	P4HTM	-0.610763	2.04573	-1.18685	0.244021	0.378097	-5.00757
chicken_markers1	2	BNC2	-0.611025	6.08742	-2.47099	0.0189831	0.0524548	-3.66896
chicken_markers1	2	NLRP3	-0.611162	3.38949	-1.33365	0.19173	0.314714	-5.05888
chicken_markers1	2	ARHGEF28	-0.61117	1.55177	-0.965749	0.341409	0.483708	-5.09448
chicken_markers1	2	ENSGALG00000046198	-0.611636	1.70537	-1.21166	0.234512	0.366826	-4.93457
chicken_markers1	2	SOCS1L	-0.611706	3.64705	-1.31564	0.197639	0.322021	-5.06637
chicken_markers1	2	ECRG4	-0.611921	6.6113	-2.15001	0.0392116	0.0921706	-4.36883
chicken_markers1	2	RGS3	-0.612394	1.95031	-1.16554	0.25241	0.387583	-5.10896
chicken_markers1	2	NFKB1	-0.612414	4.59072	-2.08764	0.0448731	0.101	-4.19498
chicken_markers1	2	CRELD1	-0.612555	5.22313	-2.73497	0.0100845	0.0317652	-3.01248
chicken_markers1	2	ENSGALG00000010635	-0.612898	1.25958	-0.976237	0.336267	0.47812	-5.15509
chicken_markers1	2	GPX7	-0.613342	5.33852	-2.47968	0.0186013	0.0515787	-3.52823
chicken_markers1	2	GSTCD	-0.613975	3.56242	-1.78076	0.0844434	0.167308	-4.55028
chicken_markers1	2	BBS4	-0.614212	3.09819	-1.33456	0.191436	0.314454	-4.907
chicken_markers1	2	ENSGALG00000051644	-0.61442	2.09461	-1.10176	0.278782	0.416841	-5.10662
chicken_markers1	2	HACL1	-0.614617	3.22457	-1.37307	0.179272	0.299198	-5.04754
chicken_markers1	2	ENSGALG00000053875	-0.614834	3.24414	-1.33739	0.19052	0.313347	-4.95548
chicken_markers1	2	HSD11B1L	-0.615334	2.09375	-1.07023	0.292521	0.431682	-5.10228
chicken_markers1	2	HSD17B7	-0.617346	3.64423	-1.66759	0.105151	0.19852	-4.70248
chicken_markers1	2	AGMAT	-0.61752	2.19707	-1.31162	0.198977	0.323573	-4.93729
chicken_markers1	2	FAM234A	-0.61802	4.11772	-2.13738	0.0403037	0.0939988	-4.02215
chicken_markers1	2	SOS2	-0.618047	4.76224	-2.26559	0.0303764	0.076249	-3.93816
chicken_markers1	2	ENSGALG00000031281	-0.618198	1.06492	-0.847374	0.403077	0.545074	-5.20238
chicken_markers1	2	ENSGALG00000008275	-0.618234	1.26076	-0.835221	0.409783	0.55187	-5.2993
chicken_markers1	2	COL4A1	-0.618637	5.12251	-1.66293	0.106089	0.19993	-4.88071
chicken_markers1	2	TBCK	-0.61897	3.9444	-1.84226	0.0747158	0.151512	-4.55765
chicken_markers1	2	ENSGALG00000052971	-0.619718	2.58095	-1.30292	0.201895	0.327205	-4.96371
chicken_markers1	2	CCK	-0.619915	2.32745	-1.41224	0.167528	0.283553	-4.83124
chicken_markers1	2	ENSGALG00000050539	-0.620151	1.33214	-1.03622	0.307864	0.448344	-5.10388
chicken_markers1	2	RUNX1T1	-0.620369	5.8087	-2.48104	0.0185422	0.0514318	-3.55417
chicken_markers1	2	LPCAT2	-0.620483	3.05319	-1.28191	0.209079	0.336084	-5.01475
chicken_markers1	2	PDZD8	-0.620652	3.58325	-1.50037	0.143317	0.250902	-4.79327
chicken_markers1	2	PHLPP1	-0.620789	4.07446	-1.69599	0.0995931	0.190344	-4.73472
chicken_markers1	2	PDE6D	-0.620855	5.83179	-2.88156	0.00700943	0.0279909	-2.82167
chicken_markers1	2	MPST	-0.621001	4.07686	-1.78551	0.0836562	0.166083	-4.59561
chicken_markers1	2	TMEM170A	-0.621001	3.19025	-1.59893	0.119661	0.219074	-4.75743
chicken_markers1	2	TMEM220	-0.621137	2.67105	-1.23786	0.224768	0.35524	-5.01143
chicken_markers1	2	KLHL5	-0.621737	2.38944	-1.28215	0.208998	0.336018	-4.99552
chicken_markers1	2	ENSGALG00000055035	-0.621797	2.6268	-1.36388	0.182118	0.303042	-4.90987
chicken_markers1	2	TTLL7	-0.621842	2.88844	-1.46068	0.153849	0.265472	-4.88378
chicken_markers1	2	ENSGALG00000047627	-0.622003	1.69055	-1.14025	0.262642	0.398978	-5.01188
chicken_markers1	2	KDM4C	-0.622083	1.72203	-1.03528	0.308294	0.448866	-5.12513
chicken_markers1	2	ENSGALG00000027571	-0.622164	2.81975	-1.34708	0.187412	0.309575	-4.93227
chicken_markers1	2	MAP3K8	-0.622333	2.64119	-1.44357	0.158574	0.27186	-4.80693
chicken_markers1	2	CRAMP1	-0.622923	3.80534	-1.47762	0.149282	0.258898	-4.89645
chicken_markers1	2	ASB5	-0.623315	3.18604	-1.44437	0.158353	0.271563	-4.85189
chicken_markers1	2	VSIG10	-0.623586	3.96851	-1.92761	0.0628159	0.131617	-4.29116
chicken_markers1	2	FUT9	-0.623687	1.29778	-0.921242	0.363815	0.506245	-5.13513
chicken_markers1	2	ENSGALG00000031071	-0.623757	1.39091	-1.11866	0.271608	0.408889	-5.02119
chicken_markers1	2	NARFL	-0.623802	4.35038	-2.20842	0.0344952	0.08381	-4.00838
chicken_markers1	2	DOK4	-0.623837	1.27668	-1.09073	0.283534	0.421818	-5.0318
chicken_markers1	2	NR0B1	-0.624339	1.16885	-1.02521	0.312951	0.454146	-5.09413
chicken_markers1	2	ENSGALG00000040263	-0.624415	3.2585	-1.5401	0.133363	0.237865	-4.75102
chicken_markers1	2	RBPMS	-0.624606	5.78482	-3.01209	0.00503548	0.0279909	-2.51986
chicken_markers1	2	SIX2	-0.624745	0.949286	-0.82134	0.417527	0.559419	-5.15352
chicken_markers1	2	RARB	-0.6264	5.29622	-2.45717	0.0196055	0.0538195	-3.55594
chicken_markers1	2	SIL1	-0.627401	3.33726	-1.35007	0.186463	0.308494	-4.90074
chicken_markers1	2	HOXD10	-0.627476	1.30238	-0.887164	0.381607	0.52434	-5.17841
chicken_markers1	2	CPXM1	-0.627533	4.47398	-2.21163	0.0342508	0.0834789	-3.94446
chicken_markers1	2	GSR	-0.628139	5.29624	-2.63242	0.01294	0.0385866	-3.22185
chicken_markers1	2	ENSGALG00000005601	-0.628521	1.76835	-1.03737	0.307334	0.447663	-5.15089
chicken_markers1	2	CDON	-0.628961	4.78159	-1.80994	0.0797026	0.159539	-4.61596
chicken_markers1	2	OAF	-0.628971	5.84204	-2.30281	0.0279388	0.0711554	-3.92304
chicken_markers1	2	ENSGALG00000007550	-0.629627	1.45214	-0.997257	0.326118	0.467909	-5.13361
chicken_markers1	2	ENSGALG00000015263	-0.630629	1.66315	-1.26524	0.214919	0.343362	-4.9222
chicken_markers1	2	SEMA3F	-0.631164	5.88531	-3.33052	0.0021934	0.0279909	-1.78068
chicken_markers1	2	PIP5K1B	-0.631574	2.73961	-1.34234	0.188928	0.311372	-4.93017
chicken_markers1	2	D2HGDH	-0.631886	2.42208	-1.47	0.151321	0.261621	-4.73459
chicken_markers1	2	ENSGALG00000054057	-0.632048	3.13559	-1.4869	0.146824	0.255295	-4.87485
chicken_markers1	2	ENSGALG00000020561	-0.632132	2.81282	-1.58693	0.122357	0.222889	-4.67767
chicken_markers1	2	PPARD	-0.63218	3.72561	-1.96907	0.057652	0.122907	-4.28071
chicken_markers1	2	NRN1L	-0.6322	2.01425	-1.21045	0.234966	0.367265	-5.05137
chicken_markers1	2	RABGAP1L	-0.632365	3.05702	-1.26864	0.213717	0.341871	-5.07428
chicken_markers1	2	HELQ	-0.632494	2.27863	-1.37588	0.17841	0.297936	-4.87821
chicken_markers1	2	ENSGALG00000047313	-0.632563	1.35295	-0.982308	0.333314	0.475295	-5.10864
chicken_markers1	2	UNK	-0.632764	2.70614	-1.45932	0.15422	0.265919	-4.86769
chicken_markers1	2	LOXL2	-0.633015	4.49202	-1.47047	0.151197	0.261457	-4.89245
chicken_markers1	2	CNNM2	-0.633301	2.36513	-1.1355	0.264595	0.401362	-5.09234
chicken_markers1	2	GOLM1	-0.633428	4.61694	-2.05185	0.0484386	0.106838	-4.24926
chicken_markers1	2	CZIB	-0.633508	5.56958	-2.76886	0.00927825	0.0297117	-3.02312
chicken_markers1	2	ENSGALG00000006422	-0.634567	2.51064	-1.25733	0.217729	0.346596	-4.96837
chicken_markers1	2	NXPH3	-0.634632	0.789365	-0.856446	0.398116	0.540066	-5.20849
chicken_markers1	2	BACH1	-0.634868	3.87325	-1.68541	0.101634	0.193338	-4.77867
chicken_markers1	2	WWP1	-0.635267	3.3268	-1.46757	0.151977	0.262646	-5.01539
chicken_markers1	2	MIEF2	-0.636299	2.14074	-1.1484	0.259311	0.395137	-5.00838
chicken_markers1	2	GLP1R	-0.6366	1.37804	-1.21565	0.233009	0.364901	-4.92088
chicken_markers1	2	PITPNM3	-0.636932	1.92219	-1.11184	0.274487	0.412038	-5.08295
chicken_markers1	2	ENTPD7	-0.637292	2.82522	-1.41931	0.165473	0.280962	-4.81778
chicken_markers1	2	DKK3	-0.637439	6.43244	-3.27291	0.0025553	0.0279909	-2.0266
chicken_markers1	2	TXNDC11	-0.637852	3.73263	-1.88695	0.0682637	0.14087	-4.45298
chicken_markers1	2	IGSF5	-0.638148	0.728136	-0.831431	0.411889	0.554037	-5.15704
chicken_markers1	2	MRAP2	-0.638148	0.728136	-0.831431	0.411889	0.554037	-5.15704
chicken_markers1	2	NFKB2	-0.638358	2.29479	-1.12495	0.268974	0.405763	-5.03899
chicken_markers1	2	ENSGALG00000047323	-0.638391	3.69253	-1.83818	0.0753305	0.152512	-4.42104
chicken_markers1	2	MYO1A	-0.63842	1.46397	-1.14432	0.260974	0.3972	-5.06156
chicken_markers1	2	UBXN6	-0.638499	2.9665	-1.49865	0.14376	0.251431	-4.81426
chicken_markers1	2	ENSGALG00000004975	-0.639001	3.32944	-1.64515	0.109724	0.205302	-4.71203
chicken_markers1	2	PARP12	-0.639059	3.49224	-1.66926	0.104818	0.198114	-4.6487
chicken_markers1	2	SLC27A6	-0.63907	1.03842	-0.979579	0.334639	0.476535	-5.08072
chicken_markers1	2	RNF44	-0.639546	1.69591	-1.14938	0.258914	0.394844	-4.98113
chicken_markers1	2	ENSGALG00000026154	-0.639837	2.95524	-1.40668	0.169155	0.285557	-4.84731
chicken_markers1	2	INTS6	-0.639996	3.86028	-2.0536	0.0482581	0.106525	-4.18565
chicken_markers1	2	GLA	-0.64002	1.76517	-1.0826	0.287074	0.425857	-4.99288
chicken_markers1	2	PGPEP1	-0.640895	2.48237	-1.55125	0.130671	0.234138	-4.6889
chicken_markers1	2	AHDC1	-0.640901	2.24153	-1.35221	0.185783	0.307703	-4.84248
chicken_markers1	2	G6PC2	-0.640958	1.8293	-1.20899	0.235518	0.367885	-4.92154
chicken_markers1	2	S100A6	-0.64124	6.34181	-2.59407	0.0141881	0.0414483	-3.38233
chicken_markers1	2	MANEA	-0.641339	3.5399	-1.41782	0.165904	0.281459	-4.87672
chicken_markers1	2	PLPP1	-0.64159	5.09641	-2.6437	0.0125928	0.0377491	-3.18768
chicken_markers1	2	STK11	-0.641879	3.98834	-2.06568	0.0470321	0.104234	-4.1697
chicken_markers1	2	PATL1	-0.641918	1.19871	-0.932739	0.357936	0.500555	-5.11122
chicken_markers1	2	KPNA1	-0.641939	2.47805	-1.33191	0.192295	0.315401	-5.04482
chicken_markers1	2	DIS3L2	-0.642029	4.30907	-2.02602	0.0511636	0.111705	-4.22866
chicken_markers1	2	AGPAT4	-0.642536	2.636	-1.44002	0.159571	0.273205	-4.77112
chicken_markers1	2	KIRREL3	-0.64263	4.12384	-1.58253	0.123358	0.224127	-4.92589
chicken_markers1	2	BCL2	-0.642883	3.98689	-1.39776	0.171797	0.289142	-4.91113
chicken_markers1	2	NLGN1	-0.643239	1.35675	-0.866177	0.392839	0.535009	-5.14955
chicken_markers1	2	ALKBH4	-0.643815	2.83874	-1.39535	0.172514	0.290022	-4.83293
chicken_markers1	2	ENSGALG00000047821	-0.64392	1.14132	-1.00249	0.323626	0.465443	-5.04227
chicken_markers1	2	TFAP2C	-0.644015	1.02532	-0.861644	0.395292	0.537274	-5.1228
chicken_markers1	2	ELK4	-0.64431	1.62946	-1.0573	0.298289	0.438099	-5.02213
chicken_markers1	2	ENSGALG00000015026	-0.644349	3.68553	-2.09028	0.04462	0.101	-4.03789
chicken_markers1	2	PLEKHM2	-0.644583	3.96057	-2.03732	0.049955	0.109523	-4.21176
chicken_markers1	2	ZSWIM8	-0.645054	2.70808	-1.37036	0.180108	0.300384	-4.91505
chicken_markers1	2	ENSGALG00000035945	-0.645084	0.984833	-0.927343	0.360688	0.503368	-5.11184
chicken_markers1	2	ITGB3	-0.645433	2.37748	-1.27309	0.212155	0.33985	-4.99653
chicken_markers1	2	B4GALT6	-0.645772	5.16087	-2.74239	0.00990269	0.0312984	-3.00088
chicken_markers1	2	GABRB2	-0.645881	1.14512	-0.972055	0.338311	0.480335	-5.09349
chicken_markers1	2	RRM2B	-0.645892	3.91613	-1.4361	0.160676	0.274772	-4.912
chicken_markers1	2	LRRK1	-0.647043	2.60936	-1.38312	0.176198	0.295008	-4.95563
chicken_markers1	2	C1orf210	-0.647217	1.412	-1.23876	0.224442	0.354987	-4.89352
chicken_markers1	2	CEP120	-0.647259	3.6859	-2.13835	0.0402191	0.0939669	-4.05906
chicken_markers1	2	UBE2Z	-0.647707	2.42232	-1.35087	0.186207	0.308256	-4.94729
chicken_markers1	2	PHYKPL	-0.64774	1.73278	-1.25757	0.217643	0.346523	-4.94578
chicken_markers1	2	HAGH	-0.647923	2.59472	-1.38079	0.176907	0.296017	-4.88142
chicken_markers1	2	ENSGALG00000050497	-0.648119	2.15341	-1.45427	0.155605	0.267949	-4.83591
chicken_markers1	2	MORN4	-0.648779	4.74807	-2.3029	0.0279329	0.0711515	-3.78161
chicken_markers1	2	ENSGALG00000054086	-0.648953	0.908803	-0.968222	0.340192	0.482596	-5.07898
chicken_markers1	2	ENSGALG00000046731	-0.649223	2.63712	-1.25091	0.220033	0.349432	-5.04404
chicken_markers1	2	ENSGALG00000050728	-0.649335	2.50884	-1.3653	0.181677	0.302458	-4.97413
chicken_markers1	2	CASS4	-0.649582	1.90232	-1.24118	0.223556	0.353884	-4.98446
chicken_markers1	2	ENSGALG00000051734	-0.649732	0.777666	-0.84497	0.404398	0.546209	-5.14238
chicken_markers1	2	VSIG4	-0.649732	0.777666	-0.84497	0.404398	0.546209	-5.14238
chicken_markers1	2	GGACT	-0.650249	2.20848	-1.39386	0.17296	0.290429	-4.81619
chicken_markers1	2	TBC1D7	-0.65035	4.87786	-2.71066	0.0107029	0.0332378	-3.01317
chicken_markers1	2	SVIP	-0.650377	4.32241	-1.90805	0.0653876	0.136174	-4.35903
chicken_markers1	2	ENSGALG00000049622	-0.650698	2.29768	-1.58142	0.123613	0.224468	-4.64291
chicken_markers1	2	FN1	-0.650928	7.16077	-2.38634	0.0230986	0.0613765	-4.07328
chicken_markers1	2	ENSGALG00000006958	-0.651225	1.82962	-1.16607	0.252201	0.387327	-4.98133
chicken_markers1	2	SIRT4	-0.6513	2.54155	-1.29851	0.20339	0.329107	-4.97381
chicken_markers1	2	ENSGALG00000035675	-0.651726	1.86516	-0.990035	0.329581	0.471538	-5.10131
chicken_markers1	2	INHBB	-0.651852	1.22901	-0.935844	0.35636	0.498898	-5.09295
chicken_markers1	2	EDC4	-0.652025	3.34061	-1.72434	0.0942917	0.182524	-4.56511
chicken_markers1	2	FRMD3	-0.652065	1.17568	-1.03517	0.308346	0.448903	-5.02932
chicken_markers1	2	ENSGALG00000033573	-0.652608	1.04606	-0.954094	0.347185	0.490027	-5.07984
chicken_markers1	2	RNF165	-0.652674	4.82161	-2.39384	0.0227032	0.0604985	-3.74014
chicken_markers1	2	ENSGALG00000049176	-0.653526	3.83187	-1.87098	0.0705125	0.144741	-4.39216
chicken_markers1	2	ENSGALG00000010108	-0.654052	3.07888	-1.28727	0.207229	0.333879	-4.98246
chicken_markers1	2	CSRNP2	-0.654285	2.49248	-1.32697	0.193905	0.317296	-4.86626
chicken_markers1	2	LRTM2	-0.654486	1.19347	-1.19025	0.2427	0.376434	-4.99817
chicken_markers1	2	PNPLA2	-0.654548	1.42529	-0.958595	0.344947	0.487524	-5.13263
chicken_markers1	2	RNF6	-0.654887	3.10225	-1.71327	0.0963329	0.185617	-4.5853
chicken_markers1	2	ZFAT	-0.65492	2.79028	-1.42158	0.164818	0.280042	-4.87667
chicken_markers1	2	ZDHHC2	-0.655125	2.65534	-1.33474	0.191377	0.314454	-4.89
chicken_markers1	2	EEPD1	-0.655667	2.64112	-1.13115	0.266393	0.40314	-5.03243
chicken_markers1	2	ZDHHC12	-0.656435	2.82109	-1.40182	0.170592	0.287519	-4.82614
chicken_markers1	2	STOM	-0.65644	2.43937	-0.972355	0.338164	0.480167	-5.14591
chicken_markers1	2	RTN1	-0.656598	1.6223	-1.18176	0.246004	0.380503	-4.93551
chicken_markers1	2	NOV	-0.657132	4.86177	-1.99386	0.0547446	0.118046	-4.23603
chicken_markers1	2	FIGN	-0.65716	4.98441	-2.77956	0.00903632	0.0291543	-2.934
chicken_markers1	2	ENSGALG00000046646	-0.657525	0.874443	-0.967365	0.340613	0.482867	-5.08661
chicken_markers1	2	ENSGALG00000036310	-0.65789	3.96941	-1.80587	0.0803487	0.160563	-4.4656
chicken_markers1	2	SLC44A3	-0.658072	2.48392	-1.24552	0.221978	0.351821	-4.90361
chicken_markers1	2	C12orf4	-0.658464	4.6456	-2.58701	0.0144299	0.0420371	-3.28849
chicken_markers1	2	GALK2	-0.658632	4.18996	-2.04365	0.0492892	0.108361	-4.2667
chicken_markers1	2	ACSL1	-0.658673	4.31201	-2.57011	0.0150237	0.0435249	-3.25468
chicken_markers1	2	CTSK	-0.658827	2.03291	-1.12768	0.267835	0.404738	-5.08353
chicken_markers1	2	ENSGALG00000001996	-0.659418	2.03601	-1.40547	0.169513	0.285988	-4.79101
chicken_markers1	2	SGK3	-0.659751	3.78912	-1.72351	0.0944437	0.182797	-4.53799
chicken_markers1	2	SOCS1	-0.659821	2.54396	-1.36074	0.183098	0.30431	-4.87073
chicken_markers1	2	EXOC8	-0.659982	3.46423	-1.70047	0.0987385	0.189056	-4.63008
chicken_markers1	2	VPS51	-0.660083	4.31201	-2.10613	0.0431237	0.098977	-4.09448
chicken_markers1	2	ZMYND11	-0.660322	4.79799	-2.457	0.0196133	0.053832	-3.49585
chicken_markers1	2	ITCH	-0.66059	3.22746	-1.82938	0.0766703	0.154503	-4.42746
chicken_markers1	2	PCSK7	-0.6608	3.36315	-1.64694	0.109353	0.204791	-4.72649
chicken_markers1	2	TLCD2	-0.660804	2.32595	-1.3327	0.192038	0.315102	-4.91161
chicken_markers1	2	CYSLTR1	-0.661275	2.93868	-1.52466	0.137163	0.242937	-4.81945
chicken_markers1	2	ENSGALG00000005778	-0.661545	2.30228	-1.2773	0.210683	0.338171	-4.95673
chicken_markers1	2	DYNLL2	-0.661593	6.77072	-4.50679	8.27265e-05	0.00594636	1.11646
chicken_markers1	2	ELMOD3	-0.661701	3.18567	-1.70253	0.0983487	0.188455	-4.55913
chicken_markers1	2	ZBTB38	-0.661928	2.93786	-1.52775	0.136394	0.241887	-4.72228
chicken_markers1	2	ALG5	-0.661959	4.44419	-2.25343	0.0312135	0.0778616	-3.96404
chicken_markers1	2	PTPRJ	-0.662446	2.61365	-1.25705	0.217828	0.34672	-4.95645
chicken_markers1	2	FCHSD2	-0.662618	3.4317	-1.68105	0.102486	0.194429	-4.67887
chicken_markers1	2	SOX5	-0.662689	5.2399	-2.29018	0.0287451	0.0728437	-3.828
chicken_markers1	2	SIRT7	-0.662795	1.48571	-1.02101	0.314903	0.456109	-5.10289
chicken_markers1	2	ENSGALG00000035063	-0.662824	2.32348	-1.43389	0.1613	0.275575	-4.77416
chicken_markers1	2	NECAB3	-0.662923	3.41455	-1.81375	0.0790993	0.158539	-4.51389
chicken_markers1	2	PRPH	-0.663025	2.32407	-1.48866	0.146363	0.254812	-4.74382
chicken_markers1	2	APLN	-0.663235	2.38515	-1.61246	0.116677	0.21518	-4.58132
chicken_markers1	2	CDC123	-0.663479	4.18602	-1.87081	0.0705367	0.144773	-4.44406
chicken_markers1	2	ENSGALG00000005076	-0.663934	1.95731	-1.27786	0.210487	0.337925	-4.91872
chicken_markers1	2	FEZ1	-0.664018	4.62426	-2.03109	0.0506181	0.110779	-4.17972
chicken_markers1	2	SGCA	-0.66422	1.32428	-0.999848	0.324882	0.466737	-5.05302
chicken_markers1	2	ENSGALG00000015297	-0.664324	3.35971	-1.75404	0.0889929	0.174404	-4.48277
chicken_markers1	2	FOXP2	-0.664583	4.53682	-1.61865	0.115334	0.213296	-4.74675
chicken_markers1	2	PIGB	-0.664592	3.5856	-1.45352	0.155812	0.268251	-4.83481
chicken_markers1	2	ID3	-0.664624	6.88637	-3.48644	0.00144414	0.0279909	-1.45847
chicken_markers1	2	RNF150	-0.665338	2.17008	-1.43888	0.159891	0.273686	-4.79705
chicken_markers1	2	C11orf49	-0.665543	3.45136	-1.50035	0.143324	0.250902	-4.90268
chicken_markers1	2	RAB3A	-0.665612	3.16534	-1.53358	0.134958	0.239995	-4.80426
chicken_markers1	2	HYAL1	-0.666414	3.89104	-1.91976	0.063837	0.133393	-4.34683
chicken_markers1	2	TMPRSS9	-0.666575	1.58742	-1.15733	0.255698	0.391335	-5.01846
chicken_markers1	2	FKBP1B	-0.667277	4.20245	-1.69417	0.0999418	0.19088	-4.64726
chicken_markers1	2	SDR42E1	-0.667414	3.00776	-1.64805	0.109124	0.204475	-4.59285
chicken_markers1	2	APC	-0.667608	6.42788	-4.28268	0.000157195	0.00895475	0.565136
chicken_markers1	2	ANKRD13D	-0.667782	4.10088	-1.93889	0.0613723	0.129169	-4.35021
chicken_markers1	2	FRS3	-0.66781	2.47776	-1.27631	0.211029	0.3386	-4.92486
chicken_markers1	2	TRAK2	-0.668296	2.06789	-1.41458	0.166844	0.282595	-4.82572
chicken_markers1	2	PPFIBP2	-0.668663	3.99983	-1.48948	0.146147	0.254542	-4.84365
chicken_markers1	2	TDRP	-0.668836	2.4797	-1.39788	0.17176	0.289108	-4.88438
chicken_markers1	2	CMTM7	-0.669145	2.74632	-1.62525	0.113916	0.211299	-4.6143
chicken_markers1	2	CFAP221	-0.669351	1.19564	-1.09247	0.282781	0.421166	-5.04508
chicken_markers1	2	GPR34	-0.669898	1.65397	-1.24649	0.221627	0.351397	-4.92857
chicken_markers1	2	AMN1	-0.67019	3.94025	-1.68902	0.100934	0.192292	-4.70389
chicken_markers1	2	ENSGALG00000043137	-0.670194	2.49388	-1.40621	0.169295	0.285736	-4.86274
chicken_markers1	2	ABCB6	-0.670882	3.37018	-1.65361	0.10798	0.202809	-4.60699
chicken_markers1	2	DPYD	-0.671011	3.6525	-1.89501	0.0671519	0.139173	-4.40321
chicken_markers1	2	CEP19	-0.671205	2.56864	-1.3213	0.195767	0.319593	-4.87104
chicken_markers1	2	POMGNT2	-0.671282	2.98358	-1.1839	0.24517	0.379423	-4.99083
chicken_markers1	2	BBS2	-0.671609	3.04461	-1.59697	0.120099	0.219682	-4.67708
chicken_markers1	2	GPRC5C	-0.671842	3.90564	-2.21893	0.033702	0.0824482	-3.8477
chicken_markers1	2	DIO2	-0.672029	1.09212	-0.991726	0.328768	0.470677	-5.1057
chicken_markers1	2	RPUSD1	-0.672052	1.82209	-1.25133	0.219882	0.349258	-4.87958
chicken_markers1	2	SMIM3	-0.672196	4.84861	-2.24495	0.0318093	0.0790568	-3.90257
chicken_markers1	2	SH3BP5	-0.672421	3.79057	-1.74736	0.090163	0.17614	-4.58463
chicken_markers1	2	MITF	-0.672967	2.24479	-1.2167	0.232611	0.364515	-5.01927
chicken_markers1	2	PTGDR	-0.673501	2.85187	-1.48706	0.146783	0.25525	-4.85977
chicken_markers1	2	CR1L	-0.673851	3.44922	-1.64974	0.108775	0.204022	-4.70527
chicken_markers1	2	SMAD3	-0.67411	2.59947	-1.54321	0.132608	0.236875	-4.69125
chicken_markers1	2	ENSGALG00000016514	-0.674132	3.36989	-1.65376	0.10795	0.202797	-4.58608
chicken_markers1	2	MRC1	-0.6743	1.29371	-0.922416	0.363212	0.5057	-5.11553
chicken_markers1	2	THNSL2	-0.674393	3.39865	-1.73712	0.0919796	0.178958	-4.49194
chicken_markers1	2	NHLRC3	-0.675122	3.28054	-1.58527	0.122735	0.22331	-4.79982
chicken_markers1	2	HEPH	-0.676152	1.53888	-1.16614	0.252172	0.387327	-4.94038
chicken_markers1	2	NPY	-0.676752	1.82893	-1.07709	0.289489	0.428187	-5.01565
chicken_markers1	2	ENSGALG00000033769	-0.676811	2.86254	-1.23276	0.226643	0.357523	-4.9715
chicken_markers1	2	KIF26B	-0.676978	3.72122	-1.86817	0.0709145	0.145413	-4.40525
chicken_markers1	2	PRIMPOL	-0.677164	2.58294	-1.19571	0.240593	0.373963	-5.05103
chicken_markers1	2	HOMER2	-0.677176	4.02469	-1.37765	0.177866	0.297147	-4.92427
chicken_markers1	2	UBE2S	-0.678067	3.26432	-1.88131	0.0690512	0.142195	-4.38487
chicken_markers1	2	DNAJC22	-0.678405	1.97573	-1.07806	0.289064	0.4279	-5.08981
chicken_markers1	2	CNNM4	-0.678706	3.09319	-1.52203	0.13782	0.243762	-4.70658
chicken_markers1	2	TTC28	-0.678884	3.46597	-1.82398	0.0775023	0.155879	-4.39972
chicken_markers1	2	ENSGALG00000006203	-0.678926	1.87929	-1.07782	0.289171	0.427981	-5.02165
chicken_markers1	2	ENSGALG00000053749	-0.679425	0.876726	-0.916936	0.366032	0.508402	-5.07855
chicken_markers1	2	ENSGALG00000052328	-0.67956	1.39159	-0.984666	0.332172	0.47399	-5.10008
chicken_markers1	2	NHSL1	-0.679663	3.05703	-1.80724	0.0801308	0.1603	-4.46319
chicken_markers1	2	ENSGALG00000004127	-0.680736	2.95124	-1.46052	0.153891	0.265517	-4.83086
chicken_markers1	2	ENSGALG00000026460	-0.680757	2.01765	-1.13677	0.26407	0.400747	-4.98441
chicken_markers1	2	PIK3C2B	-0.681547	3.67741	-1.4166	0.166258	0.281917	-4.90451
chicken_markers1	2	ENSGALG00000008141	-0.681839	5.47635	-2.51255	0.0172189	0.0486229	-3.51137
chicken_markers1	2	TMEM26	-0.683653	2.12222	-0.816966	0.419986	0.561547	-5.1476
chicken_markers1	2	ENSGALG00000004604	-0.684042	1.48803	-1.05725	0.298309	0.438099	-5.02806
chicken_markers1	2	ENSGALG00000041238	-0.684335	2.55502	-1.44305	0.158721	0.272056	-4.82195
chicken_markers1	2	TSPAN6	-0.684349	5.65251	-3.10128	0.00400296	0.0279909	-2.22321
chicken_markers1	2	ABCD2	-0.684681	2.73696	-1.33769	0.190423	0.313312	-4.92425
chicken_markers1	2	RFNG	-0.685071	2.76255	-1.50101	0.143153	0.250735	-4.708
chicken_markers1	2	GLT8D1	-0.685119	4.48433	-2.11676	0.0421457	0.0971451	-4.06327
chicken_markers1	2	CCDC102A	-0.685437	3.48325	-1.90934	0.0652157	0.135867	-4.29572
chicken_markers1	2	PDGFRL	-0.685917	2.40386	-1.17133	0.250111	0.385041	-4.98157
chicken_markers1	2	PLD6	-0.686014	2.94023	-1.4353	0.160901	0.275061	-4.85144
chicken_markers1	2	ENSGALG00000035369	-0.686019	3.27631	-1.72141	0.0948279	0.183414	-4.53363
chicken_markers1	2	NIBAN2	-0.686333	2.76272	-1.65326	0.108052	0.202899	-4.63925
chicken_markers1	2	ENSGALG00000051171	-0.686413	3.16668	-1.66081	0.106515	0.200598	-4.69723
chicken_markers1	2	HACD1	-0.686603	2.63347	-1.19974	0.239045	0.372214	-5.00378
chicken_markers1	2	MIB2	-0.686615	3.3016	-1.81656	0.0786576	0.157862	-4.4449
chicken_markers1	2	AHCYL1	-0.686986	4.65382	-2.46681	0.0191697	0.0528657	-3.5105
chicken_markers1	2	CTPS2	-0.687033	2.91307	-1.71617	0.0957946	0.184841	-4.54163
chicken_markers1	2	CRYAB	-0.687329	1.2964	-0.980834	0.334029	0.47596	-5.10953
chicken_markers1	2	FRRS1	-0.687686	2.99653	-1.73721	0.0919639	0.178949	-4.47731
chicken_markers1	2	CYP2U1	-0.68857	1.78022	-1.15091	0.258292	0.394266	-4.97428
chicken_markers1	2	ATP2A3	-0.688688	1.88331	-1.09143	0.283232	0.421612	-5.11915
chicken_markers1	2	TCF24	-0.689273	1.85056	-0.996166	0.32664	0.468528	-5.12407
chicken_markers1	2	ENSGALG00000041797	-0.689416	3.78747	-1.78277	0.0841098	0.166746	-4.50413
chicken_markers1	2	ENSGALG00000006241	-0.689631	1.38812	-1.15644	0.256059	0.391641	-5.02273
chicken_markers1	2	TMCO4	-0.68973	1.92421	-1.2213	0.230891	0.362822	-4.98641
chicken_markers1	2	P2RY4	-0.689755	1.16052	-1.04954	0.301787	0.441976	-5.04598
chicken_markers1	2	MORN2	-0.690256	1.19731	-1.09418	0.282039	0.420394	-5.00028
chicken_markers1	2	CAPN7	-0.690874	1.95894	-1.16618	0.252154	0.387327	-5.0183
chicken_markers1	2	C1orf145	-0.691803	1.37381	-1.09831	0.280263	0.418501	-4.97852
chicken_markers1	2	F5	-0.691899	2.41307	-1.08208	0.287302	0.426074	-5.08297
chicken_markers1	2	CCDC28A	-0.691968	4.37268	-2.04579	0.0490659	0.107927	-4.15302
chicken_markers1	2	LPL	-0.692326	2.51121	-1.57881	0.12421	0.225308	-4.69973
chicken_markers1	2	ELOVL3	-0.69294	0.876726	-0.916164	0.366431	0.508787	-5.08996
chicken_markers1	2	CAPRIN2	-0.693218	3.18583	-1.47979	0.148703	0.258108	-4.72233
chicken_markers1	2	TRIM63	-0.693225	1.70491	-1.13361	0.265378	0.402149	-5.02242
chicken_markers1	2	ENSGALG00000002046	-0.694343	1.96792	-1.39447	0.172777	0.290222	-4.8784
chicken_markers1	2	ENSGALG00000033419	-0.694359	1.98028	-1.36448	0.181932	0.302762	-4.84769
chicken_markers1	2	ZNF341	-0.694545	2.34776	-1.14033	0.262607	0.398976	-5.04393
chicken_markers1	2	MECOM	-0.694595	2.52556	-1.11057	0.275027	0.41259	-5.10538
chicken_markers1	2	BHLHE40	-0.69481	1.73222	-1.16979	0.25072	0.385801	-4.99388
chicken_markers1	2	MYD88	-0.695026	2.66071	-1.33054	0.19274	0.315821	-4.9238
chicken_markers1	2	RASL10B	-0.695362	1.86258	-1.3426	0.188844	0.311312	-4.89298
chicken_markers1	2	TMEM17	-0.695696	2.39885	-1.4215	0.164841	0.280052	-4.80241
chicken_markers1	2	CANT1	-0.695856	3.49644	-1.6001	0.119401	0.218743	-4.70662
chicken_markers1	2	MND1	-0.695993	6.50866	-4.07547	0.000283006	0.0126394	0.0938861
chicken_markers1	2	ZNF362	-0.69624	3.64609	-1.72579	0.0940264	0.182116	-4.56281
chicken_markers1	2	ATP6AP1L	-0.696506	1.28261	-1.0911	0.283374	0.42175	-5.00583
chicken_markers1	2	GAD1	-0.696808	2.14888	-1.36475	0.181846	0.30265	-4.90744
chicken_markers1	2	GNAL	-0.697051	2.90911	-1.59568	0.120386	0.220112	-4.63551
chicken_markers1	2	CACFD1	-0.697051	1.78776	-1.36612	0.18142	0.302151	-4.84647
chicken_markers1	2	LNX1	-0.698305	2.44597	-1.39672	0.172107	0.289576	-4.80862
chicken_markers1	2	ATXN1L	-0.698368	1.66159	-1.16903	0.251024	0.386162	-4.95683
chicken_markers1	2	ENSGALG00000039468	-0.698889	4.89192	-2.59697	0.0140899	0.0412261	-3.15215
chicken_markers1	2	FANCG	-0.6989	3.16739	-1.7341	0.0925222	0.179764	-4.55452
chicken_markers1	2	SPR	-0.699162	4.61698	-2.7482	0.0097623	0.0309598	-2.89225
chicken_markers1	2	CCDC80	-0.699169	5.98576	-3.00217	0.00516473	0.0279909	-2.46472
chicken_markers1	2	CAMK2N1	-0.699288	3.08252	-1.57663	0.124713	0.226098	-4.72171
chicken_markers1	2	CHST11	-0.699352	1.09825	-1.14716	0.259816	0.395725	-4.957
chicken_markers1	2	PTPRU	-0.699755	1.8607	-1.1862	0.244271	0.378381	-4.98031
chicken_markers1	2	MIGA2	-0.699994	1.49065	-1.07549	0.290193	0.429001	-5.02239
chicken_markers1	2	GRAMD2A	-0.700166	3.16014	-1.79145	0.0826799	0.164456	-4.40878
chicken_markers1	2	ENSGALG00000017276	-0.700389	1.82981	-1.44996	0.156797	0.269531	-4.72664
chicken_markers1	2	GDPD2	-0.700576	1.67058	-1.32068	0.195972	0.319779	-4.83348
chicken_markers1	2	C8H1orf27	-0.700733	3.62867	-2.03771	0.0499145	0.109463	-4.13582
chicken_markers1	2	GAS7	-0.700888	2.60692	-1.65084	0.10855	0.203719	-4.64865
chicken_markers1	2	CACNA2D2	-0.700901	2.20021	-1.40481	0.169708	0.28626	-4.80777
chicken_markers1	2	ELN	-0.700998	2.4033	-1.21066	0.23489	0.367211	-5.08397
chicken_markers1	2	MEIG1	-0.701055	1.3776	-1.15245	0.257668	0.393564	-5.04315
chicken_markers1	2	ACAP1	-0.701419	2.23118	-1.38481	0.175688	0.294418	-4.86075
chicken_markers1	2	STOML3	-0.7017	2.29326	-1.349	0.186801	0.308809	-4.88402
chicken_markers1	2	METAP1D	-0.702225	2.46492	-1.27193	0.212559	0.340242	-4.89775
chicken_markers1	2	CTHRC1	-0.702301	4.8715	-2.00376	0.0536195	0.116008	-4.27599
chicken_markers1	2	PTAR1	-0.703004	2.09209	-1.30164	0.202329	0.327782	-4.92295
chicken_markers1	2	FBXO33	-0.703351	2.68174	-1.54561	0.132028	0.236114	-4.7453
chicken_markers1	2	TOGARAM1	-0.703496	2.68136	-1.59338	0.120903	0.220787	-4.61271
chicken_markers1	2	ENSGALG00000033254	-0.703554	1.50571	-1.11122	0.274751	0.412323	-4.98402
chicken_markers1	2	DUSP12	-0.703855	3.49314	-1.92033	0.0637619	0.133252	-4.25601
chicken_markers1	2	ALS2	-0.704145	3.94979	-1.86009	0.0720811	0.147239	-4.45356
chicken_markers1	2	CDC14B	-0.704423	3.20082	-1.71912	0.0952491	0.184058	-4.54284
chicken_markers1	2	ALPK1	-0.704689	0.926256	-1.0449	0.303897	0.444202	-5.05717
chicken_markers1	2	GPC4	-0.705428	7.54957	-5.55434	3.95293e-06	0.00059914	3.96135
chicken_markers1	2	UBL7	-0.705504	5.02928	-2.61752	0.0134124	0.0396946	-3.14804
chicken_markers1	2	TFB1M	-0.705819	4.12181	-2.44425	0.0202043	0.055122	-3.45426
chicken_markers1	2	CUX2	-0.705848	3.60029	-1.90781	0.06542	0.136225	-4.34091
chicken_markers1	2	RBKS	-0.706259	4.45944	-2.07404	0.0461996	0.102696	-4.11958
chicken_markers1	2	SLC9A7	-0.706603	2.26692	-1.27414	0.211785	0.339521	-4.89197
chicken_markers1	2	MPDZ	-0.706617	5.91947	-3.94612	0.000407155	0.0154234	-0.274114
chicken_markers1	2	ENSGALG00000038666	-0.706959	3.66945	-2.03429	0.0502767	0.110185	-4.14617
chicken_markers1	2	LIFR	-0.707122	4.3188	-1.57225	0.125725	0.227587	-4.90162
chicken_markers1	2	RNF26	-0.707231	1.79471	-1.30462	0.201325	0.326503	-4.94319
chicken_markers1	2	UCK1	-0.707334	5.44936	-2.73967	0.00996904	0.0314649	-3.09048
chicken_markers1	2	PLEKHB1	-0.70739	3.5598	-2.26007	0.0307539	0.076933	-3.80819
chicken_markers1	2	PAQR7	-0.70769	2.60122	-1.25422	0.218843	0.34807	-5.08857
chicken_markers1	2	ADGRA2	-0.707799	2.49418	-1.16339	0.253268	0.38858	-4.98866
chicken_markers1	2	MPP3	-0.707975	2.28381	-1.43267	0.161646	0.275912	-4.76728
chicken_markers1	2	KCNJ2	-0.708524	2.31854	-0.964173	0.342186	0.484593	-5.13419
chicken_markers1	2	GPX8	-0.708623	4.0521	-1.45499	0.155407	0.267663	-4.8704
chicken_markers1	2	ENSGALG00000054241	-0.708776	1.47319	-1.10132	0.278968	0.417045	-5.03538
chicken_markers1	2	RASSF1	-0.709377	3.86398	-2.21284	0.0341597	0.0833003	-3.7829
chicken_markers1	2	MMUT	-0.709428	3.04256	-1.80616	0.0803029	0.160528	-4.44342
chicken_markers1	2	C12orf29	-0.710479	2.55363	-1.49893	0.143688	0.251357	-4.64311
chicken_markers1	2	ENSGALG00000044521	-0.710863	3.38499	-1.78827	0.0832016	0.165337	-4.44421
chicken_markers1	2	RGMB	-0.711056	1.65651	-1.35932	0.183544	0.304754	-4.79496
chicken_markers1	2	FBXL17	-0.711248	1.37192	-1.17648	0.248078	0.38279	-4.95309
chicken_markers1	2	PARD6A	-0.711628	2.09786	-1.18555	0.244524	0.378703	-4.94218
chicken_markers1	2	MYH15	-0.711765	1.70383	-1.19265	0.241771	0.375342	-4.89238
chicken_markers1	2	IRF1	-0.712005	1.05739	-1.03961	0.306311	0.44664	-5.01473
chicken_markers1	2	ENSGALG00000004365	-0.712058	1.27474	-1.1442	0.261024	0.39724	-4.94634
chicken_markers1	2	CNEP1R1	-0.712331	2.81457	-1.56557	0.127282	0.229193	-4.64798
chicken_markers1	2	FAM102A	-0.7129	3.83551	-1.86451	0.0714417	0.146192	-4.39291
chicken_markers1	2	MAST4	-0.713156	4.62405	-1.68943	0.100855	0.192208	-4.7042
chicken_markers1	2	ENSGALG00000051339	-0.713372	1.99714	-1.39515	0.172576	0.290022	-4.83879
chicken_markers1	2	ENSGALG00000006423	-0.713476	3.18452	-1.62663	0.113621	0.210803	-4.59378
chicken_markers1	2	SNTB2	-0.713787	2.58561	-1.37859	0.177578	0.296785	-4.82678
chicken_markers1	2	ENSGALG00000047622	-0.714007	3.42994	-1.78438	0.0838427	0.166354	-4.41818
chicken_markers1	2	TULP3	-0.714088	4.04379	-2.29105	0.0286892	0.0727146	-3.7258
chicken_markers1	2	THRA	-0.714224	2.78406	-1.55482	0.129821	0.233013	-4.68507
chicken_markers1	2	NUDT2	-0.714569	4.02642	-2.22817	0.0330191	0.0813245	-3.8888
chicken_markers1	2	TMEM38A	-0.715087	4.10663	-2.16222	0.038181	0.0903313	-3.98539
chicken_markers1	2	PSAP	-0.715658	4.26285	-2.45332	0.0197824	0.0542147	-3.52397
chicken_markers1	2	ENSGALG00000001620	-0.715792	0.926256	-0.941885	0.353305	0.496395	-5.07669
chicken_markers1	2	ENSGALG00000029823	-0.717016	1.88541	-1.35782	0.184016	0.30532	-4.77633
chicken_markers1	2	ENSGALG00000004322	-0.717263	2.10923	-1.48934	0.146183	0.254578	-4.73437
chicken_markers1	2	HSPA12A	-0.717394	3.90792	-1.22257	0.230417	0.362247	-5.06915
chicken_markers1	2	SCARF2	-0.717474	3.18365	-1.13476	0.264902	0.401579	-5.08391
chicken_markers1	2	HTR2B	-0.717719	1.32467	-1.18187	0.245961	0.380471	-4.96346
chicken_markers1	2	SCYL3	-0.717788	3.64001	-1.88437	0.0686229	0.14149	-4.30442
chicken_markers1	2	ENSGALG00000048303	-0.717822	1.12091	-0.90739	0.37098	0.513274	-5.07946
chicken_markers1	2	CNTD1	-0.718326	1.08655	-1.06698	0.293962	0.433349	-5.04651
chicken_markers1	2	PHC3	-0.718585	1.35635	-1.08383	0.286536	0.425246	-4.98766
chicken_markers1	2	ENSGALG00000032052	-0.718839	1.91449	-1.37411	0.178952	0.298753	-4.83403
chicken_markers1	2	AFAP1L2	-0.719486	2.1291	-1.25488	0.218605	0.347758	-4.83697
chicken_markers1	2	ENSGALG00000050752	-0.720034	3.23905	-1.6179	0.115497	0.213504	-4.646
chicken_markers1	2	NUMB	-0.720322	4.21394	-2.42723	0.0210185	0.0569792	-3.49232
chicken_markers1	2	FBXO4	-0.720347	2.27838	-1.47143	0.150937	0.261147	-4.76883
chicken_markers1	2	PDCL	-0.720694	4.88537	-2.83809	0.00781464	0.0279909	-2.73247
chicken_markers1	2	SGCB	-0.721148	3.11252	-1.9058	0.0656895	0.136667	-4.27261
chicken_markers1	2	AMBRA1	-0.721617	1.42874	-1.20605	0.236638	0.369392	-4.93831
chicken_markers1	2	ING4	-0.721941	4.72856	-2.37101	0.0239254	0.0630431	-3.66401
chicken_markers1	2	B3GNT2	-0.722161	2.91986	-1.70314	0.0982325	0.188281	-4.51934
chicken_markers1	2	GPR75	-0.722224	1.4275	-1.00553	0.322184	0.464058	-5.02496
chicken_markers1	2	SETD4	-0.722329	1.54125	-1.21213	0.234332	0.366643	-4.89371
chicken_markers1	2	SEPSECS	-0.722686	4.56553	-1.86634	0.071178	0.145821	-4.39284
chicken_markers1	2	ENSGALG00000054212	-0.72292	3.43395	-1.89213	0.0675474	0.139803	-4.28912
chicken_markers1	2	GPR142	-0.723345	2.30933	-1.25168	0.219754	0.349089	-4.92042
chicken_markers1	2	NRG1	-0.723367	1.30541	-1.04752	0.302705	0.44304	-4.96788
chicken_markers1	2	SLC39A11	-0.72442	3.75241	-1.92482	0.0631769	0.132232	-4.3299
chicken_markers1	2	PLOD1	-0.724704	6.30062	-3.4247	0.00170542	0.0279909	-1.58174
chicken_markers1	2	ENSGALG00000006091	-0.724933	1.22901	-1.12903	0.267274	0.404145	-4.94584
chicken_markers1	2	TENM3	-0.725053	5.62914	-2.57879	0.014716	0.0427231	-3.32767
chicken_markers1	2	NAPB	-0.725215	1.67329	-1.30915	0.199802	0.324656	-4.90311
chicken_markers1	2	ENSGALG00000035035	-0.725297	3.43932	-2.15202	0.0390402	0.0918968	-3.93893
chicken_markers1	2	ENSGALG00000035254	-0.725578	1.3246	-1.22817	0.228336	0.359752	-4.86661
chicken_markers1	2	ENSGALG00000007575	-0.726545	3.80122	-2.4741	0.0188456	0.0521599	-3.41958
chicken_markers1	2	SYNM	-0.727656	4.24954	-2.15792	0.038541	0.0910448	-3.9575
chicken_markers1	2	RHOBTB2	-0.728463	2.08905	-1.32225	0.195455	0.319146	-4.82316
chicken_markers1	2	KLHDC1	-0.728753	2.80053	-1.51736	0.138989	0.245289	-4.7093
chicken_markers1	2	NRDE2	-0.728833	4.75589	-3.05247	0.00454009	0.0279909	-2.28073
chicken_markers1	2	ANO1	-0.728969	2.19756	-0.965662	0.341452	0.483728	-5.10613
chicken_markers1	2	ENSGALG00000014262	-0.728997	2.00193	-1.30367	0.201643	0.32686	-4.85046
chicken_markers1	2	CHST3	-0.729158	3.48784	-1.74191	0.0911264	0.177691	-4.4899
chicken_markers1	2	MECR	-0.729791	4.36832	-1.87241	0.070308	0.14441	-4.3885
chicken_markers1	2	ENSGALG00000049903	-0.729933	1.75195	-1.51096	0.140608	0.24739	-4.66423
chicken_markers1	2	ADGRB1	-0.731187	0.777666	-0.9582	0.345143	0.487678	-5.06601
chicken_markers1	2	SC5D	-0.732077	4.20257	-2.09862	0.0438269	0.100189	-4.0382
chicken_markers1	2	ENSGALG00000011177	-0.732164	3.21102	-1.66769	0.105132	0.198507	-4.60704
chicken_markers1	2	MMAA	-0.732336	3.34645	-2.01226	0.0526698	0.114278	-4.14985
chicken_markers1	2	FAM179A	-0.73237	1.20864	-1.22029	0.231269	0.363178	-4.8838
chicken_markers1	2	ENSGALG00000044225	-0.732552	1.40329	-1.30615	0.20081	0.325825	-4.85575
chicken_markers1	2	AACS	-0.732743	3.61928	-2.15177	0.0390619	0.0919349	-3.90815
chicken_markers1	2	RNF139	-0.732914	4.24465	-2.35347	0.0249039	0.0649268	-3.66947
chicken_markers1	2	KCNA5	-0.733061	1.31903	-1.16295	0.253447	0.388736	-4.95331
chicken_markers1	2	ATG14	-0.733627	1.89946	-1.3092	0.199787	0.324656	-4.89219
chicken_markers1	2	CDH11	-0.734023	7.76024	-4.90903	2.58553e-05	0.00257881	2.02832
chicken_markers1	2	BTRC	-0.734312	2.79479	-1.64387	0.109989	0.20559	-4.64433
chicken_markers1	2	XPNPEP3	-0.734641	3.43028	-1.47246	0.15066	0.260774	-4.83664
chicken_markers1	2	ENSGALG00000041897	-0.735194	0.865395	-1.0317	0.309946	0.450762	-5.00386
chicken_markers1	2	MEF2B	-0.735241	0.914926	-0.951575	0.348442	0.491124	-5.10145
chicken_markers1	2	MMP2	-0.736083	6.50424	-2.4698	0.019036	0.0525751	-3.65597
chicken_markers1	2	ENSGALG00000021301	-0.736139	1.50272	-1.15737	0.255684	0.391335	-4.94521
chicken_markers1	2	GPAT4	-0.736297	4.09181	-2.02811	0.0509386	0.111373	-4.14507
chicken_markers1	2	LHFPL5	-0.736374	3.3514	-1.92113	0.0636582	0.133085	-4.26258
chicken_markers1	2	LGALSL	-0.736952	3.3342	-1.92074	0.063709	0.133158	-4.23132
chicken_markers1	2	RNF217	-0.736992	2.51765	-1.49939	0.14357	0.251205	-4.72389
chicken_markers1	2	ARL4A	-0.737313	5.32474	-2.83353	0.00790398	0.0279909	-2.82948
chicken_markers1	2	HECW2	-0.737581	3.4252	-1.90963	0.0651763	0.135835	-4.28259
chicken_markers1	2	MCM9	-0.737801	2.99526	-1.80396	0.0806544	0.16104	-4.41353
chicken_markers1	2	THSD4	-0.738025	2.51602	-1.29561	0.204374	0.330424	-4.86696
chicken_markers1	2	ZBTB39	-0.738835	1.61466	-1.3232	0.195143	0.318877	-4.79303
chicken_markers1	2	ZYX	-0.738954	6.13078	-3.36012	0.00202719	0.0279909	-1.70869
chicken_markers1	2	MSS51	-0.739149	1.29508	-1.25869	0.217243	0.346052	-4.88024
chicken_markers1	2	PATJ	-0.739558	2.1893	-1.45171	0.156312	0.268835	-4.69394
chicken_markers1	2	DCAF10	-0.739568	2.57033	-1.64899	0.10893	0.20425	-4.56405
chicken_markers1	2	ENSGALG00000051870	-0.739806	1.55188	-1.20124	0.238469	0.371627	-4.90444
chicken_markers1	2	SZT2	-0.739877	2.95617	-1.59803	0.119861	0.21932	-4.70004
chicken_markers1	2	FAM234B	-0.739978	2.6861	-1.68654	0.101415	0.193012	-4.51837
chicken_markers1	2	TJP2	-0.740133	5.76501	-3.97387	0.000376686	0.0149496	-0.0761595
chicken_markers1	2	LCAT	-0.740156	0.876726	-1.06884	0.293135	0.432434	-5.04563
chicken_markers1	2	IQUB	-0.74029	1.46415	-1.10016	0.279465	0.417527	-5.0031
chicken_markers1	2	LYSMD3	-0.740352	3.45069	-2.23305	0.0326628	0.0807314	-3.83065
chicken_markers1	2	ENSGALG00000005014	-0.740375	1.48836	-1.12176	0.27031	0.407228	-5.01315
chicken_markers1	2	CYBRD1	-0.740926	2.52796	-1.73454	0.092442	0.17965	-4.54191
chicken_markers1	2	TNFRSF11B	-0.741121	1.74159	-1.29561	0.204373	0.330424	-4.83498
chicken_markers1	2	ENSGALG00000013057	-0.741366	2.10711	-1.24517	0.222108	0.351927	-4.8768
chicken_markers1	2	SLC39A8	-0.742375	2.61803	-1.36098	0.183023	0.304275	-4.9289
chicken_markers1	2	MINDY4	-0.742997	3.30758	-1.65527	0.107641	0.202379	-4.57274
chicken_markers1	2	TMEM94	-0.743825	2.18247	-1.59281	0.121031	0.220977	-4.61586
chicken_markers1	2	ANKRD16	-0.744518	1.7235	-1.35935	0.183534	0.304754	-4.80738
chicken_markers1	2	PRDM6	-0.745446	2.27306	-1.58665	0.122421	0.222925	-4.69386
chicken_markers1	2	AFAP1L1	-0.745984	1.8345	-1.28895	0.206652	0.333188	-4.85315
chicken_markers1	2	PADI2	-0.746056	1.00786	-1.05971	0.297209	0.436943	-5.01837
chicken_markers1	2	PYROXD1	-0.746584	3.31651	-1.90361	0.0659843	0.137127	-4.28501
chicken_markers1	2	LTBP2	-0.746872	1.95518	-1.53467	0.134689	0.23967	-4.65471
chicken_markers1	2	CLOCK	-0.747036	2.39902	-1.59973	0.119483	0.218843	-4.55931
chicken_markers1	2	ENSGALG00000033452	-0.747403	2.65409	-1.74126	0.091242	0.177895	-4.45569
chicken_markers1	2	ENSGALG00000054542	-0.747577	1.91179	-1.23774	0.224814	0.35524	-4.88646
chicken_markers1	2	ENSGALG00000015059	-0.748469	2.70742	-1.36724	0.181074	0.301664	-4.77519
chicken_markers1	2	EZR	-0.748629	4.15579	-2.4225	0.0212503	0.0574866	-3.5294
chicken_markers1	2	TRPM6	-0.748998	1.13342	-1.1033	0.278123	0.416223	-4.96056
chicken_markers1	2	CDK5	-0.749005	4.48748	-2.9838	0.00541243	0.0279909	-2.38145
chicken_markers1	2	ANGPTL2	-0.749376	3.04664	-1.84048	0.0749838	0.151927	-4.32116
chicken_markers1	2	MYO3B	-0.74951	2.96856	-1.89525	0.0671199	0.139173	-4.27115
chicken_markers1	2	SUGCT	-0.749826	1.60441	-1.36348	0.182244	0.303191	-4.78665
chicken_markers1	2	TRPM2	-0.749828	0.947003	-1.02328	0.313846	0.455169	-5.04573
chicken_markers1	2	ODF1	-0.750176	1.73254	-1.23393	0.22621	0.356974	-4.93849
chicken_markers1	2	NIPSNAP1	-0.750339	1.75755	-1.33512	0.191255	0.314372	-4.81472
chicken_markers1	2	MAP7D1	-0.75197	3.88093	-1.99703	0.054382	0.1174	-4.16637
chicken_markers1	2	CAMK2G	-0.752461	2.12107	-1.54228	0.132834	0.237132	-4.62374
chicken_markers1	2	COL1A2	-0.752618	7.66701	-2.82611	0.00805143	0.0279909	-2.98666
chicken_markers1	2	PMAIP1	-0.752659	1.69619	-1.33158	0.192401	0.315484	-4.83606
chicken_markers1	2	LYPD1	-0.752713	2.21928	-1.59431	0.120693	0.220551	-4.5894
chicken_markers1	2	GDF11	-0.753146	0.850226	-1.05278	0.300325	0.440248	-4.9951
chicken_markers1	2	GLCE	-0.753559	1.29371	-1.08657	0.28534	0.423922	-4.97974
chicken_markers1	2	GPR160	-0.753638	0.827196	-0.995817	0.326807	0.46865	-5.03069
chicken_markers1	2	ALB	-0.753887	1.10692	-1.09616	0.281185	0.419572	-4.96536
chicken_markers1	2	FNIP1	-0.753951	2.47359	-1.60137	0.119118	0.218427	-4.57082
chicken_markers1	2	INTS6L	-0.754644	2.9398	-1.72109	0.0948862	0.183505	-4.44754
chicken_markers1	2	SLC41A3	-0.75489	2.84884	-1.55312	0.130224	0.233607	-4.62742
chicken_markers1	2	ENSGALG00000037869	-0.754978	3.30474	-1.96923	0.0576327	0.122897	-4.17998
chicken_markers1	2	FAM160A2	-0.755933	3.28014	-1.68536	0.101644	0.193338	-4.54875
chicken_markers1	2	BICC1	-0.756191	3.97001	-2.65403	0.0122822	0.0369768	-2.9991
chicken_markers1	2	JOSD1	-0.756647	1.4694	-1.21787	0.232173	0.364086	-4.89252
chicken_markers1	2	KCTD7	-0.756757	3.37227	-1.72884	0.0934721	0.181228	-4.48198
chicken_markers1	2	GRAMD1B	-0.756851	2.40607	-1.75255	0.0892526	0.174688	-4.39872
chicken_markers1	2	KCNC3	-0.756933	0.908803	-1.10325	0.278145	0.416223	-4.96667
chicken_markers1	2	TKFC	-0.757007	3.9459	-2.33004	0.0262685	0.0677882	-3.59989
chicken_markers1	2	PLA2G4F	-0.757815	0.850226	-1.02351	0.31374	0.455094	-5.0099
chicken_markers1	2	SIN3B	-0.758266	3.5827	-1.98836	0.0553778	0.119105	-4.17682
chicken_markers1	2	HECTD2	-0.758283	1.54018	-1.12841	0.267533	0.404426	-4.98216
chicken_markers1	2	ENSGALG00000005156	-0.758562	1.57225	-1.3023	0.202104	0.327449	-4.86109
chicken_markers1	2	L3HYPDH	-0.760113	3.17539	-1.32338	0.195083	0.318818	-4.90302
chicken_markers1	2	YBEY	-0.760136	1.80878	-1.23857	0.224509	0.355015	-4.93128
chicken_markers1	2	SHC4	-0.760201	1.71298	-1.28971	0.206391	0.332881	-4.84021
chicken_markers1	2	PPP1R3E	-0.760827	4.95958	-2.90735	0.00656921	0.0279909	-2.67898
chicken_markers1	2	PIGH	-0.761296	2.99154	-1.59731	0.120022	0.219567	-4.59727
chicken_markers1	2	PHLDA1	-0.761301	2.13779	-1.59165	0.121291	0.221331	-4.58951
chicken_markers1	2	SEMA6C	-0.76156	1.24647	-1.20504	0.237019	0.369815	-4.90377
chicken_markers1	2	CPD	-0.76171	2.93194	-1.65759	0.107169	0.20167	-4.51592
chicken_markers1	2	ZC2HC1B	-0.761962	1.40329	-1.36859	0.180655	0.301086	-4.70861
chicken_markers1	2	ZBTB8OS	-0.762254	4.464	-2.46707	0.019158	0.0528422	-3.38549
chicken_markers1	2	KLF6	-0.762347	4.72455	-2.75606	0.00957544	0.0304595	-2.84808
chicken_markers1	2	KLHL28	-0.762354	2.65988	-1.68903	0.100933	0.192292	-4.54418
chicken_markers1	2	GAS2	-0.762452	2.99774	-1.41846	0.165719	0.281231	-4.86721
chicken_markers1	2	AANAT	-0.762606	1.20706	-1.12273	0.269904	0.406799	-4.97384
chicken_markers1	2	FAAH2	-0.763399	4.34527	-2.27683	0.0296208	0.0746786	-3.76864
chicken_markers1	2	VDAC1	-0.763876	1.74203	-1.28039	0.209607	0.336803	-4.81581
chicken_markers1	2	ENSGALG00000053846	-0.763945	2.82762	-1.68471	0.101772	0.193467	-4.55087
chicken_markers1	2	ENSGALG00000051980	-0.764047	2.28229	-1.45179	0.15629	0.268835	-4.71627
chicken_markers1	2	ENSGALG00000034903	-0.764138	2.70552	-1.61405	0.116331	0.214676	-4.58321
chicken_markers1	2	ENSGALG00000048552	-0.764243	2.09363	-1.3315	0.192428	0.315495	-4.82871
chicken_markers1	2	RAPGEFL1	-0.764353	0.987486	-1.1168	0.272391	0.409809	-4.99664
chicken_markers1	2	IKZF2	-0.764456	2.3589	-1.68812	0.101109	0.192494	-4.4242
chicken_markers1	2	PPIP5K1	-0.765161	2.18136	-1.22378	0.229966	0.361811	-4.90056
chicken_markers1	2	IGFBP3	-0.76583	2.01909	-1.31787	0.196899	0.321066	-4.82438
chicken_markers1	2	MLYCD	-0.7661	2.13178	-1.3417	0.189133	0.311679	-4.80389
chicken_markers1	2	ENKUR	-0.767167	2.11281	-1.55955	0.128697	0.231467	-4.59036
chicken_markers1	2	ENSGALG00000024296	-0.767181	1.61993	-1.45024	0.156719	0.269479	-4.7047
chicken_markers1	2	ENSGALG00000019018	-0.767908	0.777666	-0.987447	0.330828	0.472878	-5.0519
chicken_markers1	2	RAB26	-0.76799	3.04445	-1.67003	0.104665	0.197915	-4.51686
chicken_markers1	2	BICDL1	-0.768604	0.827196	-1.01815	0.316242	0.457463	-5.03027
chicken_markers1	2	GLB1L	-0.769043	1.92599	-1.5308	0.135642	0.240905	-4.59297
chicken_markers1	2	RFX2	-0.769165	1.68939	-1.26499	0.215006	0.343468	-4.86341
chicken_markers1	2	YDJC	-0.769843	2.43766	-1.64107	0.110573	0.206541	-4.56421
chicken_markers1	2	NR3C2	-0.770344	2.69289	-1.84978	0.0735949	0.149674	-4.27303
chicken_markers1	2	C1orf159	-0.770389	3.138	-2.19513	0.0355213	0.0856111	-3.77673
chicken_markers1	2	ENSGALG00000047610	-0.770588	1.87246	-1.39536	0.172513	0.290022	-4.75085
chicken_markers1	2	AP4B1	-0.770712	2.82815	-1.73052	0.0931678	0.180766	-4.45071
chicken_markers1	2	ACAA1	-0.771102	3.70639	-1.78008	0.0845563	0.167475	-4.42192
chicken_markers1	2	KIRREL1	-0.771681	3.81992	-1.8582	0.0723577	0.147642	-4.34536
chicken_markers1	2	ENSGALG00000031167	-0.771725	2.6968	-1.73904	0.0916373	0.178458	-4.42765
chicken_markers1	2	RRAS	-0.772476	5.7835	-4.22898	0.000183174	0.00970822	0.605001
chicken_markers1	2	TTC7B	-0.772927	2.14943	-1.42782	0.163025	0.277813	-4.72097
chicken_markers1	2	SEPTIN12	-0.773053	1.17948	-1.25675	0.217935	0.346856	-4.81288
chicken_markers1	2	KLHDC10	-0.773103	1.75329	-1.45039	0.156677	0.269436	-4.65286
chicken_markers1	2	OPTC	-0.773157	2.09453	-1.50646	0.141754	0.248935	-4.65817
chicken_markers1	2	VILL	-0.773223	1.72686	-1.26678	0.214372	0.342684	-4.86473
chicken_markers1	2	TFF2	-0.773514	1.1091	-1.33735	0.190533	0.313347	-4.77952
chicken_markers1	2	RPS6KL1	-0.77356	2.39251	-1.2657	0.214755	0.343132	-4.86536
chicken_markers1	2	ENSGALG00000053391	-0.773753	1.29637	-1.14989	0.258707	0.39461	-4.96221
chicken_markers1	2	ZC3H12B	-0.774024	2.43222	-1.78568	0.0836271	0.166073	-4.35848
chicken_markers1	2	LRRC38	-0.774707	2.46952	-1.43235	0.161737	0.276012	-4.67183
chicken_markers1	2	RNF170	-0.774877	4.27472	-2.31563	0.0271404	0.0695754	-3.78314
chicken_markers1	2	TFAP2A	-0.774882	1.48373	-1.14192	0.261956	0.398296	-4.94791
chicken_markers1	2	CACNA1S	-0.775935	1.30157	-1.27286	0.212235	0.339917	-4.86733
chicken_markers1	2	DUSP7	-0.776206	4.70606	-2.59922	0.0140144	0.0410568	-3.23341
chicken_markers1	2	ENSGALG00000045608	-0.777166	1.14095	-1.14435	0.260964	0.3972	-4.96504
chicken_markers1	2	C4orf48	-0.777416	3.14483	-1.56925	0.126423	0.228033	-4.64186
chicken_markers1	2	PLAGL2	-0.777453	1.8529	-1.5019	0.142924	0.250438	-4.68673
chicken_markers1	2	NHEJ1	-0.777639	2.34198	-1.72676	0.0938508	0.181797	-4.42755
chicken_markers1	2	ATG4B	-0.777796	4.02922	-2.34808	0.0252119	0.0654955	-3.5628
chicken_markers1	2	HBBR	-0.778151	5.73973	-0.87822	0.386368	0.528995	-5.48439
chicken_markers1	2	PDXDC1	-0.778703	3.91507	-2.33236	0.0261303	0.0674521	-3.68738
chicken_markers1	2	ENSGALG00000053046	-0.780206	0.926256	-1.05592	0.298911	0.438828	-4.98422
chicken_markers1	2	ENSGALG00000039611	-0.780329	2.07464	-1.65595	0.107503	0.202185	-4.506
chicken_markers1	2	METTL21C	-0.7805	1.41679	-1.24458	0.222322	0.3522	-4.87822
chicken_markers1	2	IL11RA	-0.781292	3.2767	-1.54476	0.132234	0.236406	-4.735
chicken_markers1	2	RASGEF1B	-0.781559	4.02942	-1.6497	0.108784	0.204022	-4.74224
chicken_markers1	2	AFTPH	-0.782267	3.65148	-2.38591	0.0231211	0.0614166	-3.51757
chicken_markers1	2	AMOTL1	-0.782477	1.22344	-1.20419	0.237344	0.370288	-4.90956
chicken_markers1	2	DAG1	-0.783452	6.3437	-4.18774	0.000205952	0.010491	0.398126
chicken_markers1	2	CLPTM1	-0.784119	1.17601	-1.26286	0.215762	0.3442	-4.86924
chicken_markers1	2	RHCE	-0.784165	1.9435	-1.40709	0.169036	0.285412	-4.70637
chicken_markers1	2	RNLS	-0.784335	2.68624	-1.66318	0.106037	0.199854	-4.50065
chicken_markers1	2	AZIN2	-0.784437	1.60053	-1.33769	0.190422	0.313312	-4.82166
chicken_markers1	2	ENSGALG00000040120	-0.784894	2.55398	-1.33427	0.191528	0.314543	-4.85148
chicken_markers1	2	ENSGALG00000054659	-0.785704	1.00786	-1.18309	0.245484	0.379873	-4.89487
chicken_markers1	2	KCNS2	-0.785892	1.18295	-1.08274	0.287012	0.425844	-4.9572
chicken_markers1	2	LIMS2	-0.78592	2.22137	-1.51515	0.139548	0.245994	-4.70451
chicken_markers1	2	ENSGALG00000032840	-0.785996	1.38514	-1.29954	0.203039	0.328646	-4.80304
chicken_markers1	2	DIPK2A	-0.78639	4.07909	-1.71056	0.0968383	0.186291	-4.54535
chicken_markers1	2	LMBRD1	-0.787839	3.49979	-2.16538	0.0379181	0.0898489	-3.85717
chicken_markers1	2	SFT2D2	-0.788043	1.62183	-1.42756	0.163102	0.277888	-4.70158
chicken_markers1	2	FTL	-0.788365	3.6614	-1.95219	0.0597082	0.126589	-4.17821
chicken_markers1	2	SCLY	-0.788649	2.53989	-1.47284	0.150559	0.260653	-4.72729
chicken_markers1	2	MDFI	-0.789582	4.15674	-2.14225	0.0398797	0.0934263	-4.03879
chicken_markers1	2	MOGAT1	-0.789589	2.14799	-1.41197	0.167604	0.283654	-4.72339
chicken_markers1	2	LRBA	-0.789694	4.429	-2.12579	0.0413304	0.0957917	-4.02017
chicken_markers1	2	VANGL1	-0.790212	1.62828	-1.57555	0.124961	0.2264	-4.54739
chicken_markers1	2	ENSGALG00000050568	-0.790835	1.412	-1.30891	0.199882	0.324728	-4.78607
chicken_markers1	2	ITSN2	-0.792493	3.39501	-2.18726	0.0361419	0.0867944	-3.79447
chicken_markers1	2	BCL11A	-0.795422	2.38906	-1.58627	0.122508	0.222993	-4.54485
chicken_markers1	2	ENSGALG00000048343	-0.795805	1.15298	-1.18065	0.246441	0.381002	-4.89976
chicken_markers1	2	TMEM41A	-0.796014	4.69937	-2.54325	0.0160138	0.0458226	-3.23332
chicken_markers1	2	SLC4A8	-0.796279	1.96282	-1.39439	0.172803	0.290222	-4.82202
chicken_markers1	2	IL1R1	-0.796671	1.91029	-1.34299	0.188719	0.311242	-4.79608
chicken_markers1	2	ENSGALG00000049559	-0.796749	1.3628	-1.23036	0.227525	0.358778	-4.90349
chicken_markers1	2	RGS19	-0.797113	1.16398	-1.18434	0.244996	0.379222	-4.90801
chicken_markers1	2	CLMP	-0.797686	5.30315	-2.11688	0.0421345	0.0971326	-4.02987
chicken_markers1	2	GINM1	-0.79785	2.91703	-1.78495	0.0837477	0.166205	-4.39495
chicken_markers1	2	IL1RAP	-0.798216	2.52705	-1.63472	0.111905	0.208452	-4.51124
chicken_markers1	2	KIZ	-0.798527	3.94491	-2.67258	0.0117426	0.0357054	-2.953
chicken_markers1	2	CARMIL3	-0.7989	2.11487	-1.33469	0.191393	0.314454	-4.77862
chicken_markers1	2	NBEAL2	-0.798907	2.72345	-1.86452	0.0714392	0.146192	-4.26505
chicken_markers1	2	SYT12	-0.799163	1.74392	-1.335	0.191293	0.314374	-4.76421
chicken_markers1	2	ICA1	-0.799219	3.03868	-1.63572	0.111694	0.208105	-4.5691
chicken_markers1	2	ENSGALG00000035762	-0.799812	1.12995	-1.18018	0.246622	0.381142	-4.95698
chicken_markers1	2	ENSGALG00000014064	-0.800241	1.51752	-1.19624	0.240389	0.37375	-4.94808
chicken_markers1	2	BG1	-0.800376	1.81123	-1.22896	0.228045	0.359328	-4.86425
chicken_markers1	2	IFIT5	-0.800856	1.4753	-1.45176	0.1563	0.268835	-4.67813
chicken_markers1	2	GJA9	-0.80155	0.850226	-1.0983	0.280267	0.418501	-4.95329
chicken_markers1	2	EPHX2	-0.802155	4.45922	-2.67398	0.0117028	0.0356165	-3.07226
chicken_markers1	2	CPA6	-0.80266	0.777666	-1.09073	0.283534	0.421818	-4.96388
chicken_markers1	2	NKX2-1	-0.80266	0.777666	-1.09073	0.283534	0.421818	-4.96388
chicken_markers1	2	ARMC9	-0.802968	1.58282	-1.28559	0.207809	0.334565	-4.84417
chicken_markers1	2	CDR2L	-0.803082	1.17162	-1.23928	0.22425	0.354717	-4.83272
chicken_markers1	2	SMURF1	-0.803278	1.96019	-1.43846	0.160008	0.273842	-4.716
chicken_markers1	2	DNAI1	-0.803519	1.88765	-1.51465	0.139672	0.246106	-4.61318
chicken_markers1	2	YKT6	-0.803765	3.66323	-2.26886	0.030155	0.0757742	-3.67678
chicken_markers1	2	ENSGALG00000011309	-0.803933	3.30512	-2.22313	0.03339	0.0818763	-3.74746
chicken_markers1	2	ACTG2	-0.804177	1.63608	-1.22407	0.229859	0.361676	-4.91704
chicken_markers1	2	EFR3B	-0.805271	2.2366	-1.71899	0.0952735	0.184074	-4.39717
chicken_markers1	2	MYOC	-0.805279	1.55405	-1.41164	0.167701	0.283721	-4.68944
chicken_markers1	2	KLHL8	-0.805549	2.232	-1.44495	0.15819	0.271423	-4.67549
chicken_markers1	2	PHETA1	-0.805879	2.71804	-1.64493	0.109769	0.20534	-4.53509
chicken_markers1	2	ENSGALG00000052586	-0.806125	1.59794	-1.44106	0.159279	0.272817	-4.64551
chicken_markers1	2	HNMT	-0.806247	0.914926	-1.13719	0.263898	0.400595	-4.94302
chicken_markers1	2	CACNA1G	-0.806831	2.31984	-1.62932	0.113047	0.209995	-4.51993
chicken_markers1	2	ADGRL3	-0.806949	4.12686	-2.51279	0.0172091	0.0486035	-3.27418
chicken_markers1	2	ENSGALG00000047797	-0.807407	1.51107	-1.33158	0.192402	0.315484	-4.86187
chicken_markers1	2	ECHDC1	-0.807794	2.79852	-1.99183	0.0549782	0.118443	-4.07748
chicken_markers1	2	ARPC1B	-0.809668	4.05957	-2.32666	0.0264707	0.0682258	-3.60248
chicken_markers1	2	TIMELESS	-0.810865	1.12995	-1.21954	0.23155	0.363392	-4.87009
chicken_markers1	2	TYK2	-0.811021	1.63699	-1.43402	0.161263	0.275538	-4.70454
chicken_markers1	2	ZRANB3	-0.811314	2.35956	-1.67746	0.103191	0.195502	-4.51296
chicken_markers1	2	DGKZ	-0.812151	6.15306	-3.94541	0.000407964	0.0154234	-0.166732
chicken_markers1	2	ENSGALG00000050636	-0.812488	1.05359	-1.28894	0.206655	0.333188	-4.8092
chicken_markers1	2	ENSGALG00000008635	-0.812881	1.45485	-1.28862	0.206766	0.333294	-4.91203
chicken_markers1	2	HIGD1C	-0.813048	4.8175	-2.44791	0.0200329	0.0547575	-3.436
chicken_markers1	2	ENSGALG00000050494	-0.813429	1.55853	-1.5437	0.132491	0.23679	-4.60098
chicken_markers1	2	CREG2	-0.813842	1.36687	-1.24999	0.220365	0.349793	-4.84212
chicken_markers1	2	ENSGALG00000044725	-0.814261	0.850226	-1.1325	0.265834	0.402584	-4.91821
chicken_markers1	2	SNX8	-0.81447	1.91292	-1.38174	0.176619	0.295654	-4.77849
chicken_markers1	2	COL5A2	-0.815521	6.45424	-4.68816	4.90342e-05	0.00413982	1.79948
chicken_markers1	2	MAMLD1	-0.816397	3.04433	-1.63319	0.112228	0.208871	-4.56064
chicken_markers1	2	DGKD	-0.817674	2.46113	-1.74653	0.090309	0.176323	-4.38361
chicken_markers1	2	PAK4	-0.817852	4.35488	-2.64609	0.0125202	0.0375785	-3.03902
chicken_markers1	2	ENSGALG00000048165	-0.818405	1.79788	-1.72	0.0950878	0.183831	-4.44508
chicken_markers1	2	HS6ST1	-0.81861	4.60596	-2.62747	0.0130953	0.0389556	-3.10404
chicken_markers1	2	KIAA0319	-0.818768	1.85799	-1.41596	0.166444	0.282117	-4.72868
chicken_markers1	2	SORT1	-0.81904	2.27436	-1.34676	0.187516	0.309654	-4.82044
chicken_markers1	2	BIK	-0.819051	2.41535	-1.63931	0.110941	0.207093	-4.47844
chicken_markers1	2	PANX3	-0.819497	1.95705	-1.47297	0.150525	0.260621	-4.65415
chicken_markers1	2	FGF12	-0.819615	5.16865	-2.35107	0.0250408	0.0651722	-3.76589
chicken_markers1	2	SHOX2	-0.821256	1.20864	-1.02175	0.314558	0.455885	-5.00303
chicken_markers1	2	OXCT1	-0.821611	3.85751	-2.00886	0.0530476	0.114919	-4.12277
chicken_markers1	2	SYTL4	-0.821776	2.48664	-1.60943	0.117341	0.216102	-4.5523
chicken_markers1	2	OLFML2A	-0.822096	4.39925	-3.07476	0.00428681	0.0279909	-2.14124
chicken_markers1	2	MTUS2	-0.822236	1.04835	-1.1864	0.244195	0.378297	-4.92889
chicken_markers1	2	KANK4	-0.823122	3.61893	-1.66429	0.105813	0.199456	-4.5628
chicken_markers1	2	STARD3NL	-0.823162	5.14915	-3.11715	0.00384179	0.0279909	-2.08078
chicken_markers1	2	B3GAT1	-0.82321	1.10958	-1.38432	0.175835	0.294606	-4.72373
chicken_markers1	2	RWDD2B	-0.823298	4.21393	-2.2601	0.0307516	0.076933	-3.66832
chicken_markers1	2	TANGO6	-0.823702	4.14415	-2.49301	0.0180287	0.050299	-3.30743
chicken_markers1	2	MAF	-0.823995	1.81799	-1.60442	0.118443	0.217532	-4.51276
chicken_markers1	2	KIAA0895L	-0.824471	3.37453	-2.0267	0.05109	0.111617	-4.07866
chicken_markers1	2	NAPEPLD	-0.825014	2.87922	-1.53818	0.133831	0.238487	-4.64414
chicken_markers1	2	CCDC125	-0.8254	1.59755	-1.54349	0.132541	0.236855	-4.5658
chicken_markers1	2	CLIC2	-0.825796	2.53368	-1.52913	0.136054	0.241432	-4.59584
chicken_markers1	2	CHPF2	-0.825964	3.7659	-2.33903	0.0257372	0.0665915	-3.53936
chicken_markers1	2	ZNF507	-0.826832	3.12158	-1.6664	0.10539	0.198881	-4.50197
chicken_markers1	2	BPIFB3	-0.827017	1.28337	-1.48718	0.146752	0.25525	-4.65436
chicken_markers1	2	RBFOX1	-0.827394	2.22018	-1.73103	0.0930761	0.18063	-4.39854
chicken_markers1	2	SPARC	-0.828087	7.76355	-5.69869	2.59747e-06	0.000422353	4.45546
chicken_markers1	2	ENSGALG00000051199	-0.828145	1.21005	-1.32929	0.193147	0.316393	-4.75128
chicken_markers1	2	GLI2	-0.82821	4.9514	-2.92748	0.00624389	0.0279909	-2.42571
chicken_markers1	2	PLCD1	-0.828679	3.50762	-1.84713	0.0739885	0.150329	-4.28521
chicken_markers1	2	AVL9	-0.829415	2.66765	-1.69732	0.0993384	0.189987	-4.4321
chicken_markers1	2	DENND3	-0.829546	1.95075	-1.43355	0.161397	0.275628	-4.68438
chicken_markers1	2	CREB3L1	-0.829771	2.23125	-1.41488	0.166757	0.282495	-4.72521
chicken_markers1	2	SLC30A1	-0.829839	2.3589	-1.82566	0.0772433	0.155489	-4.27867
chicken_markers1	2	SMAD7B	-0.83083	2.52147	-1.47965	0.14874	0.258119	-4.76649
chicken_markers1	2	PPM1L	-0.831082	2.03726	-1.4358	0.16076	0.274848	-4.70926
chicken_markers1	2	LIMD1	-0.83174	5.37268	-2.50621	0.0174779	0.049172	-3.33955
chicken_markers1	2	CARD9	-0.832638	2.46888	-1.74874	0.0899201	0.175748	-4.38193
chicken_markers1	2	PIGM	-0.832896	2.6054	-1.73679	0.0920391	0.179053	-4.38801
chicken_markers1	2	ENSGALG00000001049	-0.833176	2.70482	-1.95548	0.0593022	0.125864	-4.11896
chicken_markers1	2	ENSGALG00000047988	-0.833195	2.2824	-1.68499	0.101717	0.193409	-4.45834
chicken_markers1	2	ACTN2	-0.833383	1.55713	-1.39269	0.173312	0.290932	-4.75058
chicken_markers1	2	OSBPL7	-0.833413	1.71362	-1.3186	0.196657	0.320765	-4.77473
chicken_markers1	2	DGKA	-0.833901	1.48191	-1.1149	0.273193	0.410648	-4.97049
chicken_markers1	2	NR2F2	-0.834112	7.90354	-2.62494	0.0131753	0.0391449	-3.53546
chicken_markers1	2	TMEM248	-0.835187	2.80462	-1.96259	0.0584335	0.12435	-4.08408
chicken_markers1	2	B3GLCT	-0.835631	2.73569	-1.6503	0.108661	0.203882	-4.52745
chicken_markers1	2	ENSGALG00000055127	-0.835635	1.95857	-1.3355	0.191132	0.314231	-4.76675
chicken_markers1	2	ALKBH3	-0.835678	3.37689	-2.27446	0.0297787	0.0750087	-3.64894
chicken_markers1	2	ENSGALG00000039329	-0.836195	1.18295	-1.34801	0.187118	0.309211	-4.78288
chicken_markers1	2	PRNP	-0.836384	4.06139	-2.10774	0.0429741	0.098715	-3.93238
chicken_markers1	2	GANC	-0.836414	2.69024	-1.9742	0.05704	0.121847	-4.09014
chicken_markers1	2	SLC36A1	-0.837539	3.15982	-2.14604	0.0395523	0.0927502	-3.85683
chicken_markers1	2	ABTB1	-0.837567	3.34811	-2.02146	0.0516583	0.112583	-4.13461
chicken_markers1	2	AK5	-0.837699	2.6243	-1.99112	0.0550591	0.118571	-4.06182
chicken_markers1	2	RNF121	-0.837701	3.88986	-2.61596	0.0134629	0.0398087	-3.0122
chicken_markers1	2	ENSGALG00000003645	-0.837852	1.40868	-1.52924	0.136026	0.241408	-4.56614
chicken_markers1	2	ENSGALG00000047132	-0.837867	1.67238	-1.50197	0.142906	0.250433	-4.69381
chicken_markers1	2	APAF1	-0.83934	2.16425	-1.57635	0.124776	0.226156	-4.52093
chicken_markers1	2	GP1BB	-0.839913	1.44788	-1.20782	0.235964	0.368512	-4.85335
chicken_markers1	2	ENSGALG00000044678	-0.839989	1.77462	-1.60207	0.118963	0.218248	-4.47087
chicken_markers1	2	TMCO3	-0.84001	2.77721	-1.85962	0.0721502	0.147362	-4.21884
chicken_markers1	2	EYA2	-0.840247	1.84191	-1.29313	0.205221	0.331281	-4.82458
chicken_markers1	2	MIIP	-0.840339	2.21266	-1.63633	0.111565	0.207941	-4.50754
chicken_markers1	2	LARGE1	-0.840444	2.10731	-1.64746	0.109246	0.204636	-4.56534
chicken_markers1	2	JADE2	-0.84128	2.01538	-1.53414	0.134821	0.239776	-4.56221
chicken_markers1	2	ENSGALG00000041858	-0.841354	1.15298	-1.25079	0.220077	0.349469	-4.83827
chicken_markers1	2	ENSGALG00000031444	-0.841714	1.18214	-1.26854	0.213752	0.341871	-4.85087
chicken_markers1	2	S100A11	-0.841768	6.4683	-2.96309	0.00570523	0.0279909	-2.65895
chicken_markers1	2	CACNA1E	-0.842382	0.876726	-1.11338	0.273835	0.41128	-4.94354
chicken_markers1	2	MYLK3	-0.842541	2.03541	-1.41437	0.166905	0.282614	-4.70985
chicken_markers1	2	USP20	-0.843363	1.53789	-1.46653	0.152258	0.263051	-4.63606
chicken_markers1	2	ENSGALG00000049219	-0.843909	2.22114	-1.2773	0.210682	0.338171	-4.85149
chicken_markers1	2	FILIP1	-0.844163	2.85179	-1.76514	0.0870789	0.171354	-4.36979
chicken_markers1	2	IFFO2	-0.844326	4.1849	-2.41757	0.021494	0.0579866	-3.48395
chicken_markers1	2	ENSGALG00000054017	-0.844377	1.84139	-1.61086	0.117027	0.215641	-4.49396
chicken_markers1	2	SLC44A1	-0.844748	4.31759	-2.05687	0.0479239	0.105898	-4.12018
chicken_markers1	2	PGAP6	-0.845756	1.42891	-1.28205	0.209032	0.336041	-4.78191
chicken_markers1	2	ENSGALG00000053187	-0.846064	2.25212	-1.56959	0.126343	0.228033	-4.58538
chicken_markers1	2	ENSGALG00000034586	-0.846298	1.41233	-1.13471	0.264922	0.401579	-4.92234
chicken_markers1	2	ENSGALG00000006989	-0.846315	0.827196	-1.17303	0.249437	0.384215	-4.89199
chicken_markers1	2	B3GALNT1	-0.846436	2.1038	-1.67917	0.102854	0.194953	-4.41129
chicken_markers1	2	ENSGALG00000012319	-0.846808	1.62711	-1.48535	0.147232	0.255926	-4.57507
chicken_markers1	2	CD34	-0.846833	1.68408	-1.43884	0.159901	0.273686	-4.65377
chicken_markers1	2	ALDH1L2	-0.847049	3.81807	-2.48116	0.0185368	0.0514253	-3.29584
chicken_markers1	2	SYNJ1	-0.847281	2.0146	-1.41665	0.166242	0.281917	-4.6652
chicken_markers1	2	ZBTB11	-0.847725	1.5304	-1.21175	0.234477	0.366805	-4.85042
chicken_markers1	2	PSMF1	-0.847843	5.06491	-2.95552	0.00581589	0.0279909	-2.38881
chicken_markers1	2	TEK	-0.848431	2.06911	-1.54711	0.131667	0.235618	-4.5398
chicken_markers1	2	MAP3K6	-0.848993	2.44292	-1.75896	0.0881412	0.17316	-4.41472
chicken_markers1	2	PPP1R21	-0.849295	2.97011	-2.22241	0.033443	0.0819463	-3.72516
chicken_markers1	2	FBP2	-0.850065	0.815865	-0.99424	0.327562	0.46948	-5.01255
chicken_markers1	2	ENSGALG00000005776	-0.850877	1.82188	-1.5705	0.12613	0.228033	-4.52028
chicken_markers1	2	FGF2	-0.850926	1.12091	-1.06563	0.294564	0.434084	-4.95728
chicken_markers1	2	SHROOM3	-0.851076	4.34908	-2.22189	0.0334816	0.0819929	-3.84871
chicken_markers1	2	SLC16A14	-0.851092	2.80504	-1.80638	0.0802674	0.160515	-4.22588
chicken_markers1	2	ENSGALG00000053424	-0.851198	1.42979	-1.27197	0.212547	0.340242	-4.85242
chicken_markers1	2	MAEL	-0.851818	0.815865	-1.05368	0.299915	0.439802	-4.96615
chicken_markers1	2	LHFPL4	-0.852053	2.73045	-2.02868	0.0508772	0.111268	-4.00076
chicken_markers1	2	CLRN1	-0.852058	1.93184	-1.51698	0.139084	0.245379	-4.587
chicken_markers1	2	LIMA1	-0.852641	5.95189	-4.56663	6.96361e-05	0.00520704	1.53109
chicken_markers1	2	SNAP47	-0.852678	2.75366	-1.90286	0.0660845	0.137284	-4.20934
chicken_markers1	2	BZFP1	-0.852929	2.32177	-1.67381	0.103913	0.196669	-4.47911
chicken_markers1	2	KALRN	-0.854108	4.00404	-1.65844	0.106996	0.201394	-4.57409
chicken_markers1	2	ACSS3	-0.854361	3.4692	-1.5883	0.122046	0.222468	-4.61957
chicken_markers1	2	MYO18B	-0.854363	1.17601	-1.21495	0.23327	0.365259	-4.87
chicken_markers1	2	MMP11	-0.854522	0.922786	-1.1886	0.243339	0.377285	-4.88636
chicken_markers1	2	ENSGALG00000053990	-0.8549	1.5606	-1.58125	0.123651	0.224506	-4.53727
chicken_markers1	2	EPHA2	-0.854968	3.02257	-1.69268	0.100227	0.191294	-4.534
chicken_markers1	2	NDRG4	-0.855416	3.10226	-1.98963	0.055231	0.11885	-4.02114
chicken_markers1	2	CYP46A1	-0.855679	1.59287	-1.44923	0.156998	0.269765	-4.66882
chicken_markers1	2	SLA	-0.856196	0.766335	-1.06701	0.29395	0.433349	-4.95678
chicken_markers1	2	MOS	-0.856573	1.48718	-1.34945	0.186659	0.308757	-4.7631
chicken_markers1	2	ENSGALG00000052319	-0.856608	2.04707	-1.36046	0.183188	0.304369	-4.76376
chicken_markers1	2	RPS6KA3	-0.857005	3.47619	-2.25943	0.0307981	0.0770127	-3.72761
chicken_markers1	2	ENSGALG00000029485	-0.857619	0.998816	-1.18415	0.245072	0.379305	-4.87508
chicken_markers1	2	POMT1	-0.85771	3.06993	-1.80675	0.0802094	0.160419	-4.47258
chicken_markers1	2	KCNK1	-0.858273	2.67436	-1.76624	0.0868905	0.171104	-4.35486
chicken_markers1	2	PIAS3	-0.858705	2.2325	-1.8193	0.0782294	0.157172	-4.24628
chicken_markers1	2	AASS	-0.858942	1.11305	-1.09768	0.28053	0.418746	-4.94982
chicken_markers1	2	RIPOR3	-0.859912	3.64752	-2.01743	0.0520994	0.11332	-4.14595
chicken_markers1	2	SLITRK2	-0.859984	4.03077	-2.13075	0.0408885	0.0950452	-3.90522
chicken_markers1	2	IQCG	-0.86128	1.07138	-1.20913	0.235468	0.367848	-4.83819
chicken_markers1	2	BMP2	-0.861924	4.57204	-2.88456	0.00695683	0.0279909	-2.67012
chicken_markers1	2	SDR16C5	-0.862375	3.03932	-2.03846	0.0498348	0.109331	-3.96738
chicken_markers1	2	PBX3	-0.862697	5.44306	-2.86526	0.00730176	0.0279909	-2.6609
chicken_markers1	2	ENSGALG00000033971	-0.862774	2.29921	-1.68984	0.100776	0.192101	-4.40098
chicken_markers1	2	DAPK1	-0.862834	3.15294	-2.46338	0.0193236	0.0532027	-3.32253
chicken_markers1	2	ABCA3	-0.863142	2.62275	-1.62467	0.11404	0.211418	-4.55602
chicken_markers1	2	TESC	-0.863168	4.35543	-2.8974	0.00673596	0.0279909	-2.53026
chicken_markers1	2	ZFHX3	-0.86464	6.06491	-3.60523	0.00104588	0.0245327	-0.95967
chicken_markers1	2	ENSGALG00000047209	-0.866395	3.55259	-2.12246	0.0416292	0.0962858	-3.92642
chicken_markers1	2	CYP2W1	-0.866468	1.02185	-1.1544	0.256882	0.392552	-4.91034
chicken_markers1	2	F2RL1	-0.866658	1.10345	-1.2175	0.232311	0.364267	-4.86707
chicken_markers1	2	EGR1	-0.867132	2.53725	-1.39013	0.17408	0.291929	-4.76655
chicken_markers1	2	COQ2	-0.867701	3.28504	-2.35243	0.0249634	0.0650365	-3.48998
chicken_markers1	2	CERS1	-0.868293	2.11923	-1.55552	0.129654	0.232763	-4.57887
chicken_markers1	2	MPG	-0.868313	3.923	-2.51541	0.0171032	0.0483778	-3.27252
chicken_markers1	2	SLC25A38	-0.868317	1.10958	-1.24652	0.221616	0.351397	-4.8051
chicken_markers1	2	CRPPA	-0.868667	2.06911	-1.88145	0.0690314	0.142171	-4.16846
chicken_markers1	2	PUSL1	-0.869911	2.45861	-2.08412	0.0452137	0.101	-3.86069
chicken_markers1	2	HBEGF	-0.869989	1.62111	-1.48917	0.146229	0.254632	-4.62162
chicken_markers1	2	APOH	-0.870066	0.910764	-1.0568	0.298513	0.438321	-5.00003
chicken_markers1	2	DENND6B	-0.871762	1.90752	-1.58668	0.122414	0.222925	-4.49829
chicken_markers1	2	AWAT1	-0.873024	1.07485	-1.11694	0.272331	0.409757	-4.93106
chicken_markers1	2	APCDD1L	-0.873521	2.05605	-1.19571	0.240592	0.373963	-4.87878
chicken_markers1	2	BIN1	-0.874431	6.09792	-4.19355	0.000202578	0.0103755	0.492182
chicken_markers1	2	TSPO	-0.874531	5.49569	-4.42366	0.000105035	0.00681714	1.17276
chicken_markers1	2	TMEM171	-0.87472	2.38597	-1.5201	0.138303	0.244361	-4.70888
chicken_markers1	2	GNG13	-0.874931	1.52457	-1.50212	0.142866	0.250416	-4.56658
chicken_markers1	2	MTHFD2L	-0.875452	2.66489	-1.74884	0.0899022	0.175733	-4.34957
chicken_markers1	2	MARCHF3	-0.876333	0.885773	-1.25017	0.220298	0.349749	-4.84447
chicken_markers1	2	SPTBN1	-0.876927	8.06074	-6.35286	3.91584e-07	0.000102364	6.11365
chicken_markers1	2	ZFHX4	-0.876985	4.4889	-1.70938	0.0970588	0.186629	-4.51908
chicken_markers1	2	RHOQ	-0.877156	4.16855	-2.25312	0.031235	0.0779038	-3.72616
chicken_markers1	2	GRK7	-0.878411	1.36213	-1.60531	0.118247	0.217412	-4.4767
chicken_markers1	2	ENSGALG00000027822	-0.878486	2.33009	-1.61169	0.116845	0.215402	-4.48356
chicken_markers1	2	GRM7	-0.879364	1.75114	-1.41161	0.167712	0.283721	-4.68527
chicken_markers1	2	SEPTIN11	-0.879981	7.72894	-6.02304	1.01371e-06	0.000211194	5.24255
chicken_markers1	2	MPP1	-0.880466	5.7926	-3.95004	0.000402713	0.0153387	-0.121826
chicken_markers1	2	PI4KB	-0.881393	1.92418	-1.70636	0.0976254	0.187375	-4.39823
chicken_markers1	2	HOXB4	-0.882023	6.78692	-5.56893	3.78852e-06	0.000587501	4.17284
chicken_markers1	2	CPLX1	-0.884101	1.97431	-1.50504	0.142117	0.24933	-4.63102
chicken_markers1	2	TMEM130	-0.884134	3.07147	-2.15609	0.0386956	0.0913294	-3.78923
chicken_markers1	2	ENSGALG00000005649	-0.88488	2.1208	-1.72678	0.0938454	0.181797	-4.32216
chicken_markers1	2	ENSGALG00000015435	-0.885256	2.71093	-2.27619	0.0296631	0.0747626	-3.57559
chicken_markers1	2	ENSGALG00000015352	-0.885411	2.14892	-1.93785	0.0615042	0.129309	-4.08607
chicken_markers1	2	LHCGR	-0.885752	1.5775	-1.4816	0.148224	0.25749	-4.60067
chicken_markers1	2	MMP23B	-0.885841	1.74953	-1.35769	0.184056	0.305356	-4.73714
chicken_markers1	2	ENSGALG00000043606	-0.886199	1.11862	-1.35194	0.18587	0.307817	-4.71586
chicken_markers1	2	TEPSIN	-0.88623	2.36801	-1.53955	0.133497	0.238014	-4.56259
chicken_markers1	2	MFSD8	-0.886371	1.71335	-1.75727	0.0884331	0.173633	-4.3398
chicken_markers1	2	CRYL1	-0.886425	2.03186	-1.86552	0.0712954	0.14599	-4.18941
chicken_markers1	2	PLEKHA8	-0.886607	3.21658	-1.94518	0.0605806	0.127977	-4.11499
chicken_markers1	2	SESN2	-0.886791	1.70752	-1.45261	0.156064	0.268601	-4.645
chicken_markers1	2	MPZL1	-0.887328	2.29949	-2.06115	0.0474884	0.105075	-3.90287
chicken_markers1	2	ENSGALG00000035228	-0.887602	1.25817	-1.22948	0.22785	0.359102	-4.84793
chicken_markers1	2	CAP2	-0.887972	1.70686	-1.50045	0.143297	0.250902	-4.58199
chicken_markers1	2	BRAT1	-0.888259	3.37629	-2.21475	0.0340157	0.0830339	-3.74073
chicken_markers1	2	ENSGALG00000030908	-0.88826	2.86198	-1.75776	0.088348	0.173505	-4.33667
chicken_markers1	2	ENSGALG00000013155	-0.889082	2.06615	-2.09949	0.043745	0.100019	-3.83419
chicken_markers1	2	CDCP1	-0.890072	1.56823	-1.49579	0.144501	0.252357	-4.62644
chicken_markers1	2	SLC46A1	-0.890292	2.349	-1.96278	0.0584106	0.124318	-4.10189
chicken_markers1	2	ENSGALG00000047567	-0.890757	1.4124	-1.46852	0.15172	0.262256	-4.6355
chicken_markers1	2	MRC2	-0.890971	2.38181	-1.62904	0.113107	0.210037	-4.50524
chicken_markers1	2	ENSGALG00000045898	-0.891196	2.4251	-1.94738	0.0603052	0.12746	-4.05032
chicken_markers1	2	RIPK2	-0.891328	2.60292	-2.12418	0.0414747	0.0960346	-3.8332
chicken_markers1	2	MARCHF4	-0.891435	1.08042	-1.32923	0.193169	0.316393	-4.74427
chicken_markers1	2	SLC38A11	-0.891492	1.27128	-1.62381	0.114224	0.211665	-4.41257
chicken_markers1	2	SDSL	-0.892701	1.23086	-1.46009	0.15401	0.265667	-4.62458
chicken_markers1	2	OTUD7B	-0.893135	2.73624	-1.8874	0.0682012	0.140791	-4.19078
chicken_markers1	2	ENSGALG00000047687	-0.894079	1.61731	-1.52985	0.135875	0.241216	-4.56784
chicken_markers1	2	ESYT2	-0.894388	3.34704	-1.83323	0.0760819	0.153651	-4.27567
chicken_markers1	2	ABCG4	-0.894414	0.827196	-1.22281	0.230327	0.362197	-4.84224
chicken_markers1	2	LGI2	-0.894674	1.67051	-1.46378	0.153004	0.264149	-4.63221
chicken_markers1	2	GLI1	-0.894739	2.52273	-1.86326	0.0716216	0.146497	-4.24702
chicken_markers1	2	ENSGALG00000044151	-0.894807	1.61658	-1.60228	0.118916	0.218186	-4.51106
chicken_markers1	2	ENSGALG00000049774	-0.894934	0.911456	-1.14722	0.259793	0.395725	-4.87696
chicken_markers1	2	TUBB6	-0.896039	5.76497	-2.97784	0.00549524	0.0279909	-2.48681
chicken_markers1	2	CYTH1	-0.896374	3.37074	-2.18588	0.0362517	0.0870143	-3.82818
chicken_markers1	2	ERO1B	-0.898065	3.11722	-2.20434	0.0348068	0.0843257	-3.70532
chicken_markers1	2	ENSGALG00000007728	-0.899346	2.04582	-1.56386	0.127683	0.229865	-4.51967
chicken_markers1	2	NFATC1	-0.900481	0.815865	-1.0946	0.281861	0.420245	-4.92727
chicken_markers1	2	UPP1	-0.90144	1.0117	-1.31699	0.197193	0.321482	-4.77707
chicken_markers1	2	KIAA0513	-0.901482	1.21211	-1.40888	0.168511	0.284803	-4.70876
chicken_markers1	2	LETMD1	-0.901652	1.17162	-1.42267	0.164505	0.279623	-4.64223
chicken_markers1	2	ENSGALG00000034358	-0.901778	3.67086	-2.51131	0.0172692	0.0487159	-3.21976
chicken_markers1	2	SLC10A4	-0.901813	1.53432	-1.58221	0.123431	0.224211	-4.4952
chicken_markers1	2	GRIN2C	-0.902222	0.984833	-1.34376	0.188474	0.31093	-4.75083
chicken_markers1	2	WDFY1	-0.902424	3.95651	-3.03468	0.00475242	0.0279909	-2.18442
chicken_markers1	2	CHGB	-0.903425	2.92937	-2.11358	0.0424358	0.0977197	-3.90199
chicken_markers1	2	MCCC1	-0.903634	3.04158	-2.16672	0.0378069	0.0896741	-3.80534
chicken_markers1	2	GPR137B	-0.903996	1.46787	-1.29903	0.203211	0.328892	-4.77692
chicken_markers1	2	TMEM136-1	-0.904458	1.70951	-1.41633	0.166335	0.28199	-4.66546
chicken_markers1	2	ENSGALG00000041081	-0.906156	2.81189	-1.7986	0.0815171	0.162491	-4.33328
chicken_markers1	2	DLGAP2	-0.906609	1.45747	-1.23863	0.224489	0.355015	-4.81944
chicken_markers1	2	ENSGALG00000012766	-0.906984	1.43238	-1.50005	0.143399	0.250982	-4.57467
chicken_markers1	2	ELFN1	-0.907304	1.77026	-1.63588	0.111659	0.208086	-4.42148
chicken_markers1	2	SEMA4G	-0.907362	2.24542	-1.55158	0.130594	0.234024	-4.6028
chicken_markers1	2	SH3BP4	-0.907391	4.03136	-2.6861	0.011363	0.0348166	-2.91196
chicken_markers1	2	IER5	-0.90741	2.27494	-1.51468	0.139666	0.246106	-4.54582
chicken_markers1	2	ENSGALG00000046156	-0.907653	0.827196	-1.24575	0.221898	0.35176	-4.82446
chicken_markers1	2	FGB	-0.907958	1.80083	-1.47415	0.150206	0.260178	-4.58749
chicken_markers1	2	RNASET2	-0.908073	4.10704	-2.122	0.0416706	0.0963204	-3.909
chicken_markers1	2	ITPRID2	-0.908089	2.7231	-2.11289	0.0424998	0.0978534	-3.87696
chicken_markers1	2	ENSGALG00000026776	-0.908561	3.1433	-2.24101	0.0320894	0.0795845	-3.64461
chicken_markers1	2	CDC42EP4	-0.90871	5.5415	-4.00576	0.000344412	0.0142242	0.0929236
chicken_markers1	2	COLGALT2	-0.908761	1.45282	-1.47479	0.150036	0.259936	-4.61547
chicken_markers1	2	ZNF76	-0.909296	2.75977	-1.89138	0.0676505	0.139964	-4.16922
chicken_markers1	2	FGD5	-0.909313	2.44369	-2.09831	0.0438557	0.100216	-3.86314
chicken_markers1	2	FAXDC2	-0.909604	1.2812	-1.41924	0.165494	0.280962	-4.68142
chicken_markers1	2	GDPD1	-0.909937	1.91692	-1.5893	0.121822	0.222156	-4.50396
chicken_markers1	2	ENSGALG00000046384	-0.910077	1.91668	-1.71783	0.0954873	0.184327	-4.35235
chicken_markers1	2	TSPAN10	-0.910942	1.11597	-1.42489	0.163867	0.27885	-4.64496
chicken_markers1	2	POU2AF1	-0.911073	0.766335	-1.14058	0.262507	0.398917	-4.89843
chicken_markers1	2	ENSGALG00000051660	-0.911434	1.34206	-1.61439	0.116258	0.214602	-4.44134
chicken_markers1	2	ENSGALG00000047573	-0.912176	3.62904	-2.85817	0.00743248	0.0279909	-2.51277
chicken_markers1	2	FRMD4B	-0.912362	2.75762	-1.77036	0.0861907	0.169986	-4.30143
chicken_markers1	2	DCAF15	-0.912483	3.57272	-2.72473	0.010341	0.0324085	-2.75023
chicken_markers1	2	ARHGAP45	-0.91251	1.91345	-1.75133	0.0894663	0.175045	-4.30918
chicken_markers1	2	ADAMTS14	-0.913368	1.04606	-1.41418	0.166962	0.282681	-4.65787
chicken_markers1	2	FBN1	-0.913728	4.30455	-3.05256	0.00453901	0.0279909	-2.14754
chicken_markers1	2	LINGO1	-0.914438	2.85825	-1.68145	0.102407	0.194429	-4.445
chicken_markers1	2	KBTBD3	-0.914527	1.04835	-1.29389	0.204962	0.330926	-4.76169
chicken_markers1	2	SPATA7	-0.914913	2.41595	-1.53543	0.134502	0.239388	-4.62568
chicken_markers1	2	MYBPHL	-0.915197	0.981363	-1.34751	0.187277	0.309381	-4.7318
chicken_markers1	2	MBNL1	-0.915603	5.23638	-3.57955	0.00112177	0.0254571	-0.963389
chicken_markers1	2	ENSGALG00000042001	-0.916361	2.17099	-1.54226	0.132838	0.237132	-4.57236
chicken_markers1	2	THSD7A	-0.916586	2.31092	-1.74827	0.0900034	0.175869	-4.32663
chicken_markers1	2	KCNB1	-0.916658	3.5835	-2.12339	0.0415453	0.0961317	-3.94311
chicken_markers1	2	NSMF	-0.917146	3.33357	-2.12406	0.0414849	0.096035	-3.86585
chicken_markers1	2	SLC31A2	-0.917657	1.99361	-1.88801	0.068117	0.140679	-4.14119
chicken_markers1	2	ZCCHC24	-0.917738	5.81243	-3.38317	0.00190612	0.0279909	-1.4739
chicken_markers1	2	NOD1	-0.917871	1.66495	-1.58178	0.12353	0.224366	-4.50199
chicken_markers1	2	ENSGALG00000046931	-0.917948	0.873256	-1.26642	0.214501	0.342825	-4.80989
chicken_markers1	2	SIX1	-0.918183	3.25541	-1.73629	0.0921286	0.179186	-4.48223
chicken_markers1	2	TSHZ3	-0.918228	4.52532	-2.47794	0.0186773	0.0517539	-3.33864
chicken_markers1	2	PHACTR3	-0.918339	2.16137	-1.92892	0.0626467	0.131282	-4.07199
chicken_markers1	2	TGDS	-0.918554	4.15059	-2.43721	0.0205376	0.0558926	-3.39241
chicken_markers1	2	ENSGALG00000052183	-0.918728	0.899756	-1.26382	0.215422	0.343903	-4.80375
chicken_markers1	2	ASB1	-0.918897	2.46703	-2.08911	0.0447324	0.101	-3.85397
chicken_markers1	2	ENSGALG00000031648	-0.919049	1.84969	-1.69529	0.099727	0.190557	-4.37796
chicken_markers1	2	ENSGALG00000037733	-0.920416	4.55111	-3.08307	0.00419593	0.0279909	-2.04991
chicken_markers1	2	ENSGALG00000037160	-0.921104	4.20735	-2.25941	0.0307995	0.0770127	-3.76255
chicken_markers1	2	CKS2	-0.92134	1.40063	-1.52128	0.138006	0.243991	-4.58684
chicken_markers1	2	MAFA	-0.921478	1.62892	-1.25237	0.219506	0.348793	-4.84405
chicken_markers1	2	TPM4	-0.921538	7.47634	-5.6895	2.66782e-06	0.000429621	4.48122
chicken_markers1	2	ENSGALG00000045132	-0.922061	1.58399	-1.53257	0.135205	0.240332	-4.53143
chicken_markers1	2	C1orf216	-0.922331	4.45976	-2.4579	0.0195724	0.0537464	-3.32829
chicken_markers1	2	MYF5	-0.923174	1.60542	-1.36127	0.182935	0.304159	-4.8268
chicken_markers1	2	ENSGALG00000007076	-0.923375	2.45926	-1.81113	0.0795134	0.159255	-4.29798
chicken_markers1	2	GAB1	-0.923396	4.32663	-3.2458	0.00274473	0.0279909	-1.6829
chicken_markers1	2	LHFPL6	-0.923428	4.08249	-2.18807	0.0360772	0.0866763	-3.82059
chicken_markers1	2	ASPN	-0.923453	0.716805	-1.1669	0.251868	0.387074	-4.86953
chicken_markers1	2	GAL3ST1	-0.923453	0.716805	-1.1669	0.251868	0.387074	-4.86953
chicken_markers1	2	BSPRY	-0.923515	1.18214	-1.44213	0.158977	0.272412	-4.65933
chicken_markers1	2	ENSGALG00000052195	-0.923922	2.40649	-1.83123	0.0763873	0.154137	-4.23408
chicken_markers1	2	SCO2	-0.924068	3.20701	-2.01851	0.0519815	0.113107	-4.03472
chicken_markers1	2	MRPL20	-0.924634	2.62166	-2.1733	0.0372662	0.0887942	-3.74403
chicken_markers1	2	CDYL2	-0.924686	1.53144	-1.57098	0.126019	0.228033	-4.48513
chicken_markers1	2	ANKS1A	-0.925371	1.63456	-1.26401	0.215353	0.343826	-4.82021
chicken_markers1	2	WDPCP	-0.92769	1.23655	-1.38341	0.176112	0.294923	-4.7041
chicken_markers1	2	TJP3	-0.927704	1.75557	-1.44342	0.158618	0.271907	-4.6318
chicken_markers1	2	KIF7	-0.927772	4.31875	-2.38927	0.0229433	0.0610404	-3.45324
chicken_markers1	2	IGDCC4	-0.928532	1.84737	-1.5149	0.139609	0.246045	-4.52986
chicken_markers1	2	NOTCH2	-0.929115	4.89757	-3.51791	0.00132629	0.0279909	-1.08252
chicken_markers1	2	ENSGALG00000038652	-0.929241	3.55402	-2.50657	0.0174634	0.0491392	-3.22247
chicken_markers1	2	MKNK2	-0.930347	1.08795	-1.48206	0.148102	0.257331	-4.6023
chicken_markers1	2	ENSGALG00000033270	-0.930665	1.28608	-1.5324	0.135247	0.240358	-4.53026
chicken_markers1	2	C3orf70	-0.930997	3.15477	-2.29393	0.0285036	0.072352	-3.56692
chicken_markers1	2	DENND1B	-0.931592	2.60423	-1.78553	0.0836524	0.166083	-4.31239
chicken_markers1	2	PDZD2	-0.932577	2.21786	-1.46332	0.15313	0.264312	-4.64886
chicken_markers1	2	FAM83H	-0.932906	2.89607	-1.96711	0.0578874	0.123362	-4.0429
chicken_markers1	2	ENSGALG00000046093	-0.933358	1.50494	-1.33503	0.191284	0.314374	-4.74784
chicken_markers1	2	IKBIP	-0.933445	2.78093	-1.85568	0.0727258	0.148213	-4.18318
chicken_markers1	2	STAC	-0.934054	0.914926	-1.28255	0.20886	0.335861	-4.80695
chicken_markers1	2	ENSGALG00000029381	-0.934191	1.19465	-1.40394	0.169963	0.286632	-4.67836
chicken_markers1	2	ENSGALG00000047025	-0.934566	0.914926	-1.16352	0.253218	0.388538	-4.86554
chicken_markers1	2	ENSGALG00000044226	-0.93461	0.766335	-1.17871	0.247201	0.381747	-4.85388
chicken_markers1	2	ENSGALG00000053961	-0.93461	0.766335	-1.17871	0.247201	0.381747	-4.85388
chicken_markers1	2	MIGA1	-0.935294	1.37413	-1.6484	0.109053	0.204365	-4.38661
chicken_markers1	2	SEL1L	-0.935388	3.20267	-2.38451	0.0231956	0.0615756	-3.39037
chicken_markers1	2	ENSGALG00000045045	-0.935526	1.80473	-1.7407	0.0913413	0.178027	-4.28488
chicken_markers1	2	COL4A2	-0.936156	3.40991	-1.77114	0.0860584	0.169825	-4.36923
chicken_markers1	2	IFI35	-0.936372	2.94778	-2.15022	0.039194	0.0921551	-3.89233
chicken_markers1	2	ENSGALG00000029066	-0.936728	2.28322	-1.71238	0.0964987	0.185831	-4.32214
chicken_markers1	2	ECM2	-0.937332	0.949286	-1.31745	0.197039	0.321263	-4.74585
chicken_markers1	2	TRIM35	-0.937582	2.3099	-2.16573	0.0378889	0.0898052	-3.78779
chicken_markers1	2	ENSGALG00000034737	-0.937727	4.98149	-3.04279	0.00465448	0.0279909	-2.13638
chicken_markers1	2	ROR1	-0.937869	5.40735	-3.49162	0.00142408	0.0279909	-1.17952
chicken_markers1	2	ERMP1	-0.938027	1.12995	-1.47122	0.150993	0.261216	-4.59179
chicken_markers1	2	PRELP	-0.93856	3.51229	-2.24161	0.0320467	0.0794902	-3.63127
chicken_markers1	2	ENSGALG00000047203	-0.938592	3.69743	-2.93284	0.00615985	0.0279909	-2.36187
chicken_markers1	2	SCNN1B	-0.938815	1.31117	-1.27846	0.210279	0.337656	-4.80479
chicken_markers1	2	SEMA3D	-0.938949	3.96569	-2.33451	0.0260027	0.0671723	-3.60655
chicken_markers1	2	ST8SIA1	-0.939373	2.37803	-2.00388	0.0536064	0.115995	-3.97173
chicken_markers1	2	TRERF1	-0.939679	2.45043	-1.78913	0.08306	0.165081	-4.3219
chicken_markers1	2	LRRN4	-0.940071	4.99748	-3.23835	0.00279909	0.0279909	-1.76347
chicken_markers1	2	CERCAM	-0.940732	4.02325	-2.69948	0.0109988	0.0339928	-2.85764
chicken_markers1	2	PRMT8	-0.941218	1.80058	-1.6059	0.118116	0.217217	-4.48539
chicken_markers1	2	KIAA0556	-0.941799	2.84409	-2.15413	0.0388613	0.0916007	-3.8064
chicken_markers1	2	GPT2	-0.942423	1.80131	-1.71211	0.0965493	0.185901	-4.38275
chicken_markers1	2	GIPC2	-0.94251	2.50023	-2.15841	0.0385001	0.0909705	-3.77095
chicken_markers1	2	C7H2ORF76	-0.94263	4.45874	-3.10201	0.00399538	0.0279909	-2.04403
chicken_markers1	2	FAM184B	-0.943033	1.98403	-1.74062	0.0913558	0.178034	-4.38342
chicken_markers1	2	CALD1	-0.943282	6.2986	-4.50172	8.39432e-05	0.00595712	1.29517
chicken_markers1	2	ENSGALG00000027645	-0.943429	1.57229	-1.41879	0.165624	0.281145	-4.66804
chicken_markers1	2	ENSGALG00000029657	-0.94344	4.32613	-2.98758	0.00536064	0.0279909	-2.318
chicken_markers1	2	ANKRD27	-0.943619	2.62343	-2.25558	0.0310638	0.0775808	-3.6304
chicken_markers1	2	LRP1B	-0.945066	1.23806	-1.53953	0.133503	0.238014	-4.56574
chicken_markers1	2	ZCCHC2	-0.945113	3.56937	-2.31343	0.0272761	0.0698076	-3.5224
chicken_markers1	2	C1R	-0.94859	3.09562	-2.41107	0.0218193	0.0586471	-3.34093
chicken_markers1	2	PFKFB2	-0.948812	2.55126	-1.7493	0.0898209	0.175615	-4.31867
chicken_markers1	2	RBMS1	-0.949945	7.30415	-6.96601	6.82866e-08	2.59924e-05	8.05855
chicken_markers1	2	SOX9	-0.950024	4.08637	-2.23002	0.0328834	0.0810972	-3.79571
chicken_markers1	2	PACRGL	-0.950701	2.97405	-2.29974	0.0281327	0.0715231	-3.54874
chicken_markers1	2	ENSGALG00000040923	-0.951022	1.97668	-1.76901	0.0864203	0.170339	-4.32706
chicken_markers1	2	GDAP2	-0.952296	3.89362	-2.77233	0.00919915	0.0295374	-2.70291
chicken_markers1	2	SPART	-0.952532	2.3968	-1.70057	0.098721	0.189044	-4.39999
chicken_markers1	2	EPN3	-0.953164	1.62864	-1.46514	0.152636	0.263569	-4.61266
chicken_markers1	2	ENSGALG00000048373	-0.953353	1.54661	-1.34911	0.186768	0.308803	-4.7453
chicken_markers1	2	OSBPL6	-0.953488	3.56467	-2.12718	0.0412061	0.095611	-3.79384
chicken_markers1	2	ABCA1	-0.953503	1.17428	-1.29453	0.204742	0.330635	-4.79448
chicken_markers1	2	VWA3A	-0.953877	1.27334	-1.63427	0.112	0.208558	-4.42638
chicken_markers1	2	TTC8	-0.954127	3.65674	-2.71829	0.0105051	0.0328184	-2.75996
chicken_markers1	2	TMEM63A	-0.954285	1.66486	-1.62001	0.11504	0.212894	-4.49653
chicken_markers1	2	ENSGALG00000033698	-0.954506	1.55535	-1.62488	0.113995	0.211357	-4.50042
chicken_markers1	2	RP2	-0.955618	3.53206	-2.60436	0.0138429	0.040681	-3.01726
chicken_markers1	2	ENSGALG00000048038	-0.956093	1.5576	-1.80548	0.0804119	0.160651	-4.20663
chicken_markers1	2	AK3	-0.956468	3.50353	-2.16795	0.037705	0.0894833	-3.75557
chicken_markers1	2	GLDN	-0.958595	1.10692	-1.53012	0.13581	0.241126	-4.51664
chicken_markers1	2	ENSGALG00000048317	-0.959562	0.899756	-1.35877	0.183717	0.304915	-4.70718
chicken_markers1	2	VWC2L	-0.960239	1.69324	-1.85198	0.0732695	0.149067	-4.16679
chicken_markers1	2	SIK3	-0.960831	2.46494	-1.99176	0.0549862	0.118445	-3.97969
chicken_markers1	2	GAS2L3	-0.961031	1.51523	-1.34046	0.189531	0.312181	-4.73028
chicken_markers1	2	PTPN3	-0.961294	1.09788	-1.32113	0.195822	0.319621	-4.73445
chicken_markers1	2	FZD1	-0.962108	4.2421	-1.9174	0.0641472	0.133891	-4.18348
chicken_markers1	2	FAM124B	-0.963059	1.00439	-1.41056	0.168018	0.284182	-4.66816
chicken_markers1	2	SHC1	-0.96307	1.9734	-1.77855	0.0848127	0.167881	-4.25687
chicken_markers1	2	TNNT1	-0.963167	1.04189	-1.4312	0.162063	0.276482	-4.66954
chicken_markers1	2	ANKRD50	-0.963521	2.5946	-1.69696	0.0994071	0.190075	-4.40816
chicken_markers1	2	CSF1	-0.963954	1.8777	-1.63148	0.112589	0.2094	-4.40354
chicken_markers1	2	C8orf34	-0.965384	2.05913	-1.85251	0.0731923	0.148964	-4.16754
chicken_markers1	2	CABLES2	-0.965673	1.33073	-1.64914	0.108899	0.204214	-4.40337
chicken_markers1	2	CTSS	-0.965775	1.04835	-1.39948	0.171285	0.288512	-4.6532
chicken_markers1	2	PHKA2	-0.966107	2.28761	-2.014	0.0524773	0.113949	-3.95655
chicken_markers1	2	CCR7	-0.96655	2.13821	-2.19272	0.0357104	0.085943	-3.68424
chicken_markers1	2	TMEM104	-0.967792	2.85567	-2.39519	0.0226331	0.0603502	-3.35698
chicken_markers1	2	ROGDI	-0.96815	3.01854	-1.79709	0.0817608	0.162898	-4.30317
chicken_markers1	2	SERHL	-0.968702	3.19707	-2.37868	0.0235083	0.0622479	-3.40195
chicken_markers1	2	FBN2	-0.969874	4.39413	-2.77692	0.00909546	0.0292887	-2.89768
chicken_markers1	2	UPP2	-0.970911	1.11445	-1.32509	0.194523	0.318053	-4.73725
chicken_markers1	2	ENSGALG00000007740	-0.971062	1.04835	-1.34635	0.187647	0.309779	-4.72133
chicken_markers1	2	NMUR1	-0.971352	1.01399	-1.2732	0.212117	0.339825	-4.7629
chicken_markers1	2	ENSGALG00000034761	-0.973019	1.05739	-1.44571	0.157977	0.271141	-4.62939
chicken_markers1	2	ANKRD61	-0.973351	1.04835	-1.38406	0.175914	0.29471	-4.66577
chicken_markers1	2	MCF2L2	-0.973742	1.55908	-1.76691	0.0867764	0.17094	-4.25143
chicken_markers1	2	ENSGALG00000007248	-0.973815	2.99242	-2.35226	0.0249728	0.0650365	-3.43724
chicken_markers1	2	MYH9	-0.974339	8.26893	-7.63241	1.06655e-08	5.26785e-06	9.65737
chicken_markers1	2	SMPDL3B	-0.975028	1.95753	-1.90487	0.0658149	0.13686	-4.05947
chicken_markers1	2	B3GNT4	-0.975492	1.37381	-1.59425	0.120705	0.220551	-4.46443
chicken_markers1	2	KCND2	-0.975898	1.21768	-1.38025	0.177073	0.296235	-4.70759
chicken_markers1	2	ENSGALG00000021855	-0.97595	0.975786	-1.32804	0.193556	0.31691	-4.73674
chicken_markers1	2	PBXIP1	-0.976169	2.92407	-1.49726	0.144121	0.251851	-4.65873
chicken_markers1	2	SLC37A2	-0.976686	1.88981	-1.77092	0.0860955	0.169878	-4.24493
chicken_markers1	2	FICD	-0.976893	1.95889	-1.69802	0.0992056	0.189831	-4.3659
chicken_markers1	2	HVCN1	-0.977519	3.90351	-1.91806	0.0640604	0.133743	-4.21462
chicken_markers1	2	ENSGALG00000048179	-0.978194	5.55234	-4.3007	0.000149317	0.00862332	0.896414
chicken_markers1	2	DRC3	-0.978233	1.40447	-1.57069	0.126087	0.228033	-4.46894
chicken_markers1	2	ENSGALG00000046262	-0.979211	1.15645	-1.47662	0.149547	0.259277	-4.6578
chicken_markers1	2	ENSGALG00000054780	-0.979385	1.22381	-1.41584	0.166478	0.282119	-4.67061
chicken_markers1	2	CACNG4	-0.979808	1.09294	-1.35941	0.183516	0.304754	-4.69824
chicken_markers1	2	ABHD6	-0.980201	2.48689	-2.07678	0.0459296	0.102223	-3.84275
chicken_markers1	2	TMEM86A	-0.980627	1.18295	-1.4446	0.158287	0.271506	-4.62222
chicken_markers1	2	PRDM10	-0.980696	2.9955	-1.84441	0.074395	0.151081	-4.24715
chicken_markers1	2	AGBL5	-0.980822	0.838896	-1.2947	0.204684	0.330631	-4.74075
chicken_markers1	2	CD74	-0.981092	2.36297	-1.77664	0.0851321	0.168374	-4.27864
chicken_markers1	2	ENSGALG00000045096	-0.98123	2.50912	-2.09207	0.0444486	0.101	-3.8269
chicken_markers1	2	NUAK2	-0.981486	3.96654	-2.82815	0.00801065	0.0279909	-2.64559
chicken_markers1	2	DPY19L4	-0.981826	2.92412	-1.92301	0.0634126	0.132688	-4.17629
chicken_markers1	2	NMI	-0.981884	3.26228	-1.95185	0.0597503	0.126655	-4.09339
chicken_markers1	2	GOLPH3L	-0.981915	1.82034	-1.65982	0.106717	0.200935	-4.40908
chicken_markers1	2	DSG2	-0.982233	4.62374	-2.86858	0.00724131	0.0279909	-2.59815
chicken_markers1	2	ENSGALG00000049692	-0.98232	1.03473	-1.50933	0.141021	0.247908	-4.54882
chicken_markers1	2	ENSGALG00000049484	-0.982576	2.54537	-2.21445	0.0340381	0.0830536	-3.66336
chicken_markers1	2	MYH7B	-0.983087	1.15911	-1.33115	0.192543	0.315591	-4.7644
chicken_markers1	2	LINS1	-0.983825	1.24038	-1.70582	0.0977275	0.187549	-4.30201
chicken_markers1	2	DIPK1C	-0.983907	1.02532	-1.41654	0.166276	0.281919	-4.64375
chicken_markers1	2	GRTP1	-0.984011	2.56156	-1.86619	0.0711985	0.145845	-4.25018
chicken_markers1	2	VAMP1	-0.984633	2.26251	-1.88071	0.0691353	0.142333	-4.14625
chicken_markers1	2	ARHGAP24	-0.985103	2.50967	-1.87621	0.0697695	0.143533	-4.17272
chicken_markers1	2	PAQR8	-0.985113	1.99362	-1.43239	0.161725	0.276012	-4.62309
chicken_markers1	2	TEX2	-0.985513	2.68016	-2.14677	0.0394893	0.0926285	-3.79658
chicken_markers1	2	ABCC6	-0.98747	1.3511	-1.78351	0.083986	0.16656	-4.23876
chicken_markers1	2	NFIC	-0.987601	1.81382	-1.48105	0.14837	0.257664	-4.61507
chicken_markers1	2	P2RY14	-0.987884	0.914926	-1.25273	0.219376	0.34872	-4.79536
chicken_markers1	2	ENSGALG00000000293	-0.988252	0.865395	-1.35368	0.18532	0.307118	-4.67678
chicken_markers1	2	CDK14	-0.988566	3.54362	-2.28665	0.0289742	0.0733242	-3.57092
chicken_markers1	2	LGI3	-0.988646	1.81917	-1.88515	0.0685144	0.141315	-4.11361
chicken_markers1	2	PLP1	-0.98871	0.899756	-1.40396	0.169959	0.286632	-4.65165
chicken_markers1	2	ENSGALG00000042533	-0.989108	1.80618	-1.73529	0.0923073	0.179429	-4.33266
chicken_markers1	2	GPR153	-0.989125	1.85604	-1.62313	0.114369	0.211886	-4.41828
chicken_markers1	2	F2	-0.989135	1.05739	-1.30776	0.200269	0.325199	-4.74225
chicken_markers1	2	SPAG6	-0.989403	1.56205	-1.59333	0.120913	0.220787	-4.44639
chicken_markers1	2	ENSGALG00000043998	-0.989628	1.10611	-1.2946	0.20472	0.330631	-4.74464
chicken_markers1	2	ENSGALG00000049851	-0.989654	1.25817	-1.63631	0.111569	0.207941	-4.41472
chicken_markers1	2	PLEKHM3	-0.990327	1.07522	-1.47486	0.150019	0.259933	-4.56021
chicken_markers1	2	KCNG1	-0.990619	1.24273	-1.48763	0.146632	0.255095	-4.58596
chicken_markers1	2	ENSGALG00000040205	-0.990628	1.13261	-1.23732	0.224968	0.355449	-4.79222
chicken_markers1	2	ENSGALG00000051334	-0.990658	1.5224	-1.76342	0.0873734	0.171853	-4.28634
chicken_markers1	2	RECQL5	-0.990784	3.56592	-2.90093	0.00667632	0.0279909	-2.43306
chicken_markers1	2	ENSGALG00000010722	-0.991164	2.99048	-1.502	0.142896	0.250433	-4.63458
chicken_markers1	2	ETS1	-0.991235	4.65777	-2.59305	0.014223	0.0415237	-3.15742
chicken_markers1	2	S1PR2	-0.991661	0.960986	-1.36649	0.181307	0.301992	-4.66064
chicken_markers1	2	B4GALNT3	-0.991697	2.25549	-1.89296	0.067433	0.139635	-4.15089
chicken_markers1	2	CECR1	-0.991946	1.44101	-1.62411	0.114158	0.211589	-4.42781
chicken_markers1	2	AGTR1	-0.991954	1.59795	-1.5693	0.12641	0.228033	-4.52421
chicken_markers1	2	PARP3	-0.992435	2.16205	-1.98558	0.0557012	0.119677	-3.95844
chicken_markers1	2	SEMA7A	-0.992757	2.01839	-1.56279	0.127935	0.230293	-4.50272
chicken_markers1	2	TPM1	-0.993283	8.81887	-7.49916	1.54004e-08	6.97097e-06	9.29391
chicken_markers1	2	SYK	-0.993664	1.05739	-1.48796	0.146546	0.254987	-4.57861
chicken_markers1	2	F10	-0.994264	1.20218	-1.58353	0.123132	0.223862	-4.48332
chicken_markers1	2	ITGA9	-0.994269	5.1368	-2.81293	0.00831944	0.0279909	-2.79354
chicken_markers1	2	ENSGALG00000047587	-0.995168	1.36788	-1.74552	0.0904869	0.176608	-4.29661
chicken_markers1	2	BLEC1	-0.995513	1.07138	-1.41586	0.166471	0.282119	-4.6331
chicken_markers1	2	ENSGALG00000013247	-0.995585	1.58185	-1.5858	0.122613	0.223117	-4.4785
chicken_markers1	2	TMCC3	-0.995596	1.66286	-1.50218	0.142851	0.250415	-4.61896
chicken_markers1	2	PPTC7	-0.995893	1.93332	-1.80509	0.0804743	0.160757	-4.21789
chicken_markers1	2	RASL11B	-0.996034	3.08682	-1.98408	0.0558761	0.119935	-4.03796
chicken_markers1	2	EFCAB1	-0.996102	2.41121	-2.10985	0.042779	0.0984017	-3.8564
chicken_markers1	2	LTN1	-0.996277	4.19422	-2.95244	0.00586159	0.0279909	-2.37168
chicken_markers1	2	VSTM5	-0.996798	1.73224	-1.85159	0.0733276	0.149167	-4.13152
chicken_markers1	2	WDR7	-0.996804	1.51893	-1.74887	0.0898978	0.175733	-4.30342
chicken_markers1	2	ARID5B	-0.997343	3.08178	-1.66654	0.105362	0.198851	-4.37408
chicken_markers1	2	ABCG2	-0.997405	2.26227	-1.66781	0.105108	0.198505	-4.39238
chicken_markers1	2	S100A1	-0.997414	4.78452	-2.45495	0.0197076	0.0540467	-3.33694
chicken_markers1	2	ENSGALG00000045074	-0.997543	1.04835	-1.4138	0.167072	0.282838	-4.63923
chicken_markers1	2	CAMK2D	-0.997986	2.89751	-2.25283	0.0312552	0.077931	-3.61764
chicken_markers1	2	RASAL1	-0.998098	1.11862	-1.49806	0.143915	0.251595	-4.5575
chicken_markers1	2	ENSGALG00000050720	-0.998261	1.67614	-1.65644	0.107403	0.202042	-4.40143
chicken_markers1	2	ENSGALG00000045436	-0.998483	1.40676	-1.589	0.12189	0.222254	-4.48155
chicken_markers1	2	ATG10	-0.999376	2.89878	-1.99975	0.0540726	0.116807	-3.98895
chicken_markers1	2	H3C15	-1.00027	1.79953	-1.55959	0.128689	0.231467	-4.50743
chicken_markers1	2	ENSGALG00000000295	-1.00068	1.04835	-1.33262	0.192063	0.315113	-4.73062
chicken_markers1	2	SLC41A2	-1.00095	1.61658	-1.47511	0.149951	0.259843	-4.61813
chicken_markers1	2	ENSGALG00000027183	-1.00124	1.44777	-1.53107	0.135576	0.240838	-4.53107
chicken_markers1	2	XPNPEP2	-1.00132	0.865395	-1.2732	0.212117	0.339825	-4.76509
chicken_markers1	2	FGF7	-1.00148	2.51325	-1.46693	0.15215	0.262892	-4.62298
chicken_markers1	2	DRC7	-1.00171	1.32807	-1.54926	0.13115	0.234845	-4.50675
chicken_markers1	2	USP53	-1.00204	2.46956	-2.0215	0.0516541	0.112583	-3.91688
chicken_markers1	2	TOM1	-1.00205	2.07695	-2.03968	0.0497064	0.109121	-3.86318
chicken_markers1	2	ENSGALG00000032606	-1.00261	1.25204	-1.42773	0.163052	0.277831	-4.66015
chicken_markers1	2	ROPN1L	-1.00301	1.91147	-1.68466	0.101781	0.193467	-4.39067
chicken_markers1	2	ENSGALG00000051082	-1.00368	1.65514	-1.71929	0.0952182	0.18402	-4.28505
chicken_markers1	2	ACAD11	-1.00369	3.25395	-2.28378	0.0291623	0.0737112	-3.59314
chicken_markers1	2	MERTK	-1.00383	3.28888	-2.17797	0.0368862	0.0881395	-3.73109
chicken_markers1	2	ASRGL1	-1.00388	2.49338	-2.07499	0.0461058	0.10252	-3.85159
chicken_markers1	2	CFC1	-1.00468	4.86887	-4.32219	0.000140432	0.00825249	0.888056
chicken_markers1	2	BICD2	-1.00488	5.3162	-3.88379	0.000484646	0.0168051	-0.193242
chicken_markers1	2	INPP4B	-1.00496	1.82763	-1.53624	0.134305	0.23914	-4.54461
chicken_markers1	2	DISP1	-1.00497	4.43408	-2.40526	0.022114	0.05923	-3.40084
chicken_markers1	2	ENSGALG00000047517	-1.00572	1.22961	-1.68501	0.101712	0.193409	-4.33583
chicken_markers1	2	SOX8	-1.00585	2.03481	-1.51133	0.140515	0.247251	-4.60543
chicken_markers1	2	GBE	-1.00603	1.51974	-1.47535	0.149887	0.259786	-4.57059
chicken_markers1	2	ADAM22	-1.00634	2.17963	-1.93098	0.0623808	0.13084	-4.04278
chicken_markers1	2	LENG8	-1.00663	0.987486	-1.34049	0.189523	0.312181	-4.74939
chicken_markers1	2	POMC	-1.00684	1.28789	-1.68016	0.10266	0.19465	-4.4005
chicken_markers1	2	SLC17A9	-1.00743	1.67893	-1.8956	0.0670712	0.139127	-4.08854
chicken_markers1	2	TAT	-1.0092	1.19731	-1.48722	0.146742	0.25525	-4.58562
chicken_markers1	2	PLCXD3	-1.01137	1.67225	-1.51618	0.139287	0.245686	-4.51496
chicken_markers1	2	ENSGALG00000024077	-1.01162	3.08901	-2.53685	0.0162585	0.046396	-3.11385
chicken_markers1	2	SLC29A4	-1.0117	2.01671	-1.71378	0.0962385	0.185521	-4.32425
chicken_markers1	2	KIAA1671	-1.01173	3.82984	-2.55345	0.015631	0.0448805	-3.05864
chicken_markers1	2	SCG3	-1.01229	3.91003	-2.66192	0.01205	0.0364552	-2.97741
chicken_markers1	2	C1QTNF2	-1.01233	0.766335	-1.2737	0.211942	0.339642	-4.76918
chicken_markers1	2	OMG	-1.01233	0.766335	-1.2737	0.211942	0.339642	-4.76918
chicken_markers1	2	EPS8L3	-1.01239	0.964456	-1.53236	0.135258	0.240358	-4.5024
chicken_markers1	2	COG1	-1.01281	3.88497	-2.62614	0.0131371	0.0390592	-2.94845
chicken_markers1	2	TLL1	-1.01384	3.93175	-3.26954	0.0025781	0.0279909	-1.59469
chicken_markers1	2	KIAA1217	-1.01391	4.94995	-3.38983	0.00187248	0.0279909	-1.35121
chicken_markers1	2	ENSGALG00000049167	-1.01414	1.07485	-1.44454	0.158303	0.271507	-4.60777
chicken_markers1	2	ENSGALG00000042246	-1.01426	3.21443	-2.68284	0.0114535	0.0350555	-2.86601
chicken_markers1	2	SPTLC3	-1.01457	1.28608	-1.60733	0.117801	0.21683	-4.46888
chicken_markers1	2	ZMYND12	-1.01458	1.12615	-1.68513	0.101688	0.193399	-4.34729
chicken_markers1	2	PIM3	-1.01479	3.11654	-2.39324	0.0227346	0.0605533	-3.37814
chicken_markers1	2	MYO1E	-1.01496	2.83114	-1.9855	0.0557104	0.119682	-4.03395
chicken_markers1	2	RGS9	-1.01559	1.95414	-2.19127	0.0358241	0.0861672	-3.64294
chicken_markers1	2	ASAP3	-1.01576	3.16848	-1.66774	0.105122	0.198507	-4.42472
chicken_markers1	2	HSF1	-1.01619	1.9899	-2.06695	0.0469052	0.10403	-3.83724
chicken_markers1	2	DUSP21	-1.01657	2.04966	-1.92961	0.062557	0.131127	-4.01307
chicken_markers1	2	ENSGALG00000004169	-1.01732	3.46629	-2.49378	0.0179961	0.0502331	-3.22158
chicken_markers1	2	SHLD1	-1.01879	2.02615	-1.84577	0.0741917	0.150705	-4.18706
chicken_markers1	2	ENSGALG00000053585	-1.01885	1.4275	-1.70712	0.0974829	0.187168	-4.34209
chicken_markers1	2	SLC3A1	-1.01904	2.37248	-1.47183	0.15083	0.260988	-4.6822
chicken_markers1	2	SNX22	-1.01949	1.31903	-1.56623	0.127128	0.229013	-4.51142
chicken_markers1	2	TCEA3	-1.01986	1.11378	-1.62387	0.114212	0.211665	-4.42742
chicken_markers1	2	GABRG2	-1.01993	0.815865	-1.32287	0.195252	0.31897	-4.72336
chicken_markers1	2	ENSGALG00000021686	-1.02024	1.08655	-1.56673	0.12701	0.228825	-4.51558
chicken_markers1	2	ENSGALG00000016677	-1.02044	1.26987	-1.26915	0.213537	0.341644	-4.76138
chicken_markers1	2	RAP1GAP2	-1.02059	1.26721	-1.53883	0.133672	0.238291	-4.51551
chicken_markers1	2	FAM163B	-1.02093	2.16372	-1.37846	0.177619	0.296823	-4.68355
chicken_markers1	2	AFF3	-1.02149	2.69771	-2.25869	0.0308487	0.0771125	-3.5532
chicken_markers1	2	MAPKAPK3	-1.02179	2.10492	-2.02537	0.0512346	0.11184	-3.8805
chicken_markers1	2	TBX22	-1.02225	1.22009	-1.09674	0.280937	0.419258	-4.88458
chicken_markers1	2	RCBTB2	-1.02294	1.99982	-1.6423	0.110315	0.206132	-4.4345
chicken_markers1	2	TBC1D2B	-1.02305	3.39509	-2.56453	0.0152245	0.043951	-3.08638
chicken_markers1	2	ENSGALG00000009809	-1.02391	1.39337	-1.55049	0.130853	0.23442	-4.50678
chicken_markers1	2	SOUL	-1.02412	0.876726	-1.38316	0.176187	0.295008	-4.68677
chicken_markers1	2	ENSGALG00000054250	-1.02442	1.81174	-1.77706	0.0850619	0.168275	-4.24882
chicken_markers1	2	SRXN1	-1.02514	3.25596	-2.37136	0.0239059	0.0630215	-3.40718
chicken_markers1	2	RALGPS1	-1.02527	1.50582	-1.48132	0.148298	0.257591	-4.54817
chicken_markers1	2	CADM3	-1.0253	1.40329	-1.65005	0.108711	0.20393	-4.40104
chicken_markers1	2	SERINC4	-1.02548	1.03702	-1.33771	0.190419	0.313312	-4.69622
chicken_markers1	2	ENSGALG00000054317	-1.02568	1.06005	-1.45925	0.154239	0.265924	-4.62217
chicken_markers1	2	ST18	-1.02583	0.815865	-1.30151	0.202372	0.327788	-4.73499
chicken_markers1	2	SERPINI1	-1.02613	4.44395	-2.70198	0.0109321	0.0338373	-2.84953
chicken_markers1	2	ENSGALG00000031002	-1.02714	3.0101	-2.65155	0.0123561	0.0371594	-2.89441
chicken_markers1	2	ENSGALG00000053848	-1.02872	1.35114	-1.69327	0.100115	0.191124	-4.33554
chicken_markers1	2	PGAP1	-1.02895	1.64973	-1.65981	0.106718	0.200935	-4.36806
chicken_markers1	2	GCNT2	-1.02902	1.37958	-1.97652	0.0567648	0.121324	-3.96678
chicken_markers1	2	ENSGALG00000053181	-1.02912	0.766335	-1.3138	0.198251	0.322799	-4.7313
chicken_markers1	2	ENSGALG00000043025	-1.0292	1.10312	-1.57652	0.124737	0.226117	-4.4933
chicken_markers1	2	ENSGALG00000053876	-1.02926	1.44718	-1.44826	0.157269	0.270093	-4.60574
chicken_markers1	2	FAM46A	-1.02993	2.72753	-1.43366	0.161364	0.275605	-4.73685
chicken_markers1	2	PIKFYVE	-1.03	2.01398	-2.02285	0.0515069	0.112323	-3.92273
chicken_markers1	2	SDC2	-1.03016	5.58072	-4.24663	0.000174202	0.00944187	0.753418
chicken_markers1	2	TRIM9	-1.03022	2.22484	-2.08998	0.0446486	0.101	-3.79732
chicken_markers1	2	MOXD1	-1.03092	3.36455	-1.81008	0.0796803	0.159513	-4.20495
chicken_markers1	2	DISP3	-1.03228	1.64401	-1.6961	0.0995716	0.190331	-4.35533
chicken_markers1	2	ENSGALG00000046794	-1.03347	1.42334	-1.71566	0.0958894	0.184975	-4.29914
chicken_markers1	2	REEP5	-1.03363	5.93146	-5.31769	7.87397e-06	0.0010389	3.61398
chicken_markers1	2	PNLDC1	-1.03374	1.05094	-1.55295	0.130267	0.233613	-4.49384
chicken_markers1	2	GFAP	-1.03441	0.888426	-1.40884	0.168522	0.284803	-4.61914
chicken_markers1	2	ADAMTSL2	-1.03455	1.22115	-1.5578	0.129112	0.231989	-4.50444
chicken_markers1	2	LAMP3	-1.03476	1.22115	-1.55802	0.12906	0.231944	-4.50065
chicken_markers1	2	PRDM5	-1.03498	3.20436	-2.32843	0.0263644	0.0680043	-3.46909
chicken_markers1	2	TUSC3	-1.03547	2.18749	-1.79656	0.0818471	0.163014	-4.17979
chicken_markers1	2	DGKB	-1.03617	1.43504	-1.51398	0.139843	0.246287	-4.55797
chicken_markers1	2	ENSGALG00000005180	-1.03636	3.03286	-2.39198	0.022801	0.0607109	-3.34359
chicken_markers1	2	ENSGALG00000032417	-1.037	1.79224	-1.89005	0.067835	0.140225	-4.08555
chicken_markers1	2	PTGS1	-1.03723	2.09375	-1.82216	0.0777842	0.15639	-4.25636
chicken_markers1	2	TGFA	-1.03799	0.815865	-1.3537	0.185311	0.307118	-4.68459
chicken_markers1	2	FBXO32	-1.04054	2.22673	-2.31583	0.027128	0.069556	-3.47455
chicken_markers1	2	ENSGALG00000044472	-1.04151	1.08308	-1.42386	0.164162	0.279182	-4.6143
chicken_markers1	2	GALNT12	-1.04178	2.02644	-1.9708	0.057445	0.122544	-3.95581
chicken_markers1	2	LITAF	-1.04199	0.885773	-1.49556	0.144561	0.252436	-4.55096
chicken_markers1	2	PCDH1	-1.0421	1.36362	-1.78911	0.0830631	0.165081	-4.21605
chicken_markers1	2	CAMK2N2	-1.04349	2.38194	-2.15338	0.0389248	0.0917026	-3.69904
chicken_markers1	2	UROS	-1.04388	2.8648	-1.82611	0.0771724	0.155403	-4.17669
chicken_markers1	2	OPCML	-1.04422	1.03702	-1.47523	0.149918	0.259812	-4.56741
chicken_markers1	2	KMT5C	-1.04451	1.25817	-1.68562	0.101594	0.193308	-4.33048
chicken_markers1	2	DGKI	-1.04451	1.29512	-1.53449	0.134733	0.239697	-4.54752
chicken_markers1	2	ENSGALG00000038671	-1.04466	1.19731	-1.26606	0.214627	0.342993	-4.76466
chicken_markers1	2	WNT2B	-1.04477	2.53689	-1.89082	0.0677285	0.140074	-4.0961
chicken_markers1	2	GRAPL	-1.04479	1.07522	-1.38168	0.176638	0.295656	-4.66092
chicken_markers1	2	PID1	-1.04511	3.07232	-1.99057	0.0551227	0.118647	-3.99814
chicken_markers1	2	HEY1	-1.04519	5.05415	-3.68472	0.00084118	0.0214757	-0.692094
chicken_markers1	2	TMEM61	-1.04551	3.66594	-2.17619	0.0370306	0.0884342	-3.72026
chicken_markers1	2	ENSGALG00000004252	-1.04556	1.21768	-1.53954	0.133499	0.238014	-4.51026
chicken_markers1	2	TMEM19	-1.0464	3.07064	-2.35657	0.0247286	0.064641	-3.39511
chicken_markers1	2	DUSP27	-1.04702	1.25204	-1.5275	0.136458	0.241943	-4.53017
chicken_markers1	2	FBXO46	-1.04708	3.23184	-2.4391	0.0204476	0.055684	-3.27331
chicken_markers1	2	EBF4	-1.04708	2.79625	-2.46924	0.0190609	0.0526352	-3.22759
chicken_markers1	2	UNC93A	-1.04721	2.19029	-1.8647	0.0714135	0.146192	-4.15642
chicken_markers1	2	CAPN2	-1.04804	1.65235	-1.76295	0.0874545	0.171972	-4.28988
chicken_markers1	2	SMTNL2	-1.04805	2.31619	-1.79704	0.08177	0.162898	-4.18638
chicken_markers1	2	TCTE3	-1.04852	2.48404	-2.05028	0.0486	0.107069	-3.86138
chicken_markers1	2	ENSGALG00000017334	-1.0501	1.52011	-1.80716	0.080143	0.160305	-4.18696
chicken_markers1	2	GAS1	-1.05064	4.78644	-2.94856	0.00591945	0.0279909	-2.32712
chicken_markers1	2	PHETA2	-1.05158	1.98421	-2.23168	0.0327621	0.0808746	-3.57086
chicken_markers1	2	ACER2	-1.05199	1.20982	-1.64396	0.10997	0.205578	-4.38063
chicken_markers1	2	ENSGALG00000041098	-1.05199	1.04835	-1.50102	0.143149	0.250735	-4.53579
chicken_markers1	2	ABCG1	-1.05199	1.77946	-1.91691	0.064211	0.13399	-4.0576
chicken_markers1	2	TAF1C	-1.05215	2.27992	-2.01351	0.0525321	0.114039	-3.9265
chicken_markers1	2	ENSGALG00000003175	-1.05217	1.2547	-1.34285	0.188764	0.311256	-4.72819
chicken_markers1	2	RFX5	-1.05263	2.29028	-1.9296	0.0625593	0.131127	-4.02019
chicken_markers1	2	MYBL1	-1.05277	1.21211	-1.49909	0.143647	0.251311	-4.54274
chicken_markers1	2	ENSGALG00000054320	-1.05311	1.06005	-1.56744	0.126844	0.22865	-4.46224
chicken_markers1	2	ENSGALG00000003644	-1.05363	1.68116	-1.88747	0.0681909	0.140787	-4.0809
chicken_markers1	2	ENSGALG00000053882	-1.05416	1.08655	-1.63092	0.112707	0.20956	-4.43109
chicken_markers1	2	SGK2	-1.05419	0.815865	-1.35047	0.186334	0.308433	-4.69292
chicken_markers1	2	ST8SIA6	-1.05566	3.0827	-2.4287	0.020947	0.0568556	-3.30444
chicken_markers1	2	ENSGALG00000023773	-1.05575	1.93185	-1.73578	0.0922206	0.179302	-4.37478
chicken_markers1	2	FAH	-1.05581	1.243	-1.69968	0.0988884	0.189321	-4.33299
chicken_markers1	2	ENSGALG00000043926	-1.05671	2.62079	-2.35998	0.0245365	0.0642793	-3.37905
chicken_markers1	2	TXNDC16	-1.05734	2.79655	-2.35498	0.0248182	0.0647692	-3.43526
chicken_markers1	2	TBR1	-1.05759	1.06005	-1.33108	0.192564	0.315595	-4.7019
chicken_markers1	2	HAX1	-1.05869	1.61311	-1.89031	0.0677992	0.140191	-4.07086
chicken_markers1	2	HMGCLL1	-1.05917	3.45556	-2.704	0.0108782	0.0336888	-2.78979
chicken_markers1	2	BF1	-1.05945	1.71564	-2.07409	0.0461945	0.102696	-3.84728
chicken_markers1	2	MYL9	-1.05979	8.55714	-8.3494	1.53192e-09	9.86791e-07	11.7176
chicken_markers1	2	ENSGALG00000043327	-1.05996	1.12091	-1.41748	0.166002	0.281597	-4.62797
chicken_markers1	2	MGAT4A	-1.06012	2.05995	-1.74586	0.0904262	0.17651	-4.28017
chicken_markers1	2	DLC1	-1.06081	4.53372	-2.64082	0.0126806	0.0379444	-2.92276
chicken_markers1	2	CYP4A22	-1.06086	2.05084	-2.22647	0.0331437	0.0815072	-3.61968
chicken_markers1	2	PERP1	-1.06087	1.63248	-2.14772	0.039408	0.0924766	-3.70305
chicken_markers1	2	KPTN	-1.06149	2.8335	-2.07932	0.0456811	0.101738	-3.86075
chicken_markers1	2	ENSGALG00000007080	-1.06184	2.87757	-1.76348	0.0873635	0.171853	-4.36625
chicken_markers1	2	PPP1R27	-1.06241	1.24906	-1.58105	0.123697	0.224548	-4.48484
chicken_markers1	2	ENSGALG00000004428	-1.06269	0.998816	-1.37265	0.1794	0.299382	-4.68976
chicken_markers1	2	IDNK	-1.06279	4.04784	-3.71862	0.00076624	0.0205734	-0.522519
chicken_markers1	2	STMN3	-1.06298	1.63087	-1.59208	0.121194	0.221202	-4.44465
chicken_markers1	2	ENSGALG00000051798	-1.06304	0.865395	-1.33734	0.190538	0.313347	-4.70633
chicken_markers1	2	TTBK1	-1.06386	1.31062	-1.79459	0.0821666	0.163571	-4.22314
chicken_markers1	2	GNB5	-1.06396	3.99673	-3.22528	0.00289696	0.0279909	-1.75541
chicken_markers1	2	ACSS1	-1.06446	2.20167	-2.07536	0.0460691	0.102452	-3.85984
chicken_markers1	2	ENSGALG00000026896	-1.0655	1.99643	-1.76927	0.0863755	0.17027	-4.25512
chicken_markers1	2	PTPN21	-1.0658	4.66587	-3.25553	0.00267519	0.0279909	-1.66688
chicken_markers1	2	DGLUCY	-1.06666	1.55823	-1.94763	0.0602737	0.127443	-3.98672
chicken_markers1	2	ENSGALG00000050413	-1.06799	1.14741	-1.35312	0.185495	0.307318	-4.70459
chicken_markers1	2	PPP1R13B	-1.06872	4.02528	-2.63326	0.0129139	0.0385267	-2.93107
chicken_markers1	2	EVA1B	-1.06972	1.38318	-1.62873	0.113173	0.210117	-4.40651
chicken_markers1	2	TNFRSF21	-1.07056	3.98427	-2.89935	0.00670296	0.0279909	-2.45118
chicken_markers1	2	ANO3	-1.07119	4.03686	-3.33372	0.00217485	0.0279909	-1.44418
chicken_markers1	2	TMEM37	-1.07141	2.91204	-2.31903	0.0269322	0.0691917	-3.45018
chicken_markers1	2	CD109	-1.07181	1.15125	-1.47987	0.148682	0.258098	-4.58052
chicken_markers1	2	CRYBA1	-1.07231	1.23514	-1.51361	0.139936	0.246362	-4.52111
chicken_markers1	2	ENSGALG00000016654	-1.07294	1.16258	-1.42475	0.163906	0.278889	-4.59595
chicken_markers1	2	ENSGALG00000046637	-1.07297	1.12438	-1.47781	0.149229	0.258833	-4.57426
chicken_markers1	2	DNAJB13	-1.07313	1.13261	-1.60062	0.119285	0.218623	-4.40815
chicken_markers1	2	ENSGALG00000006565	-1.07364	2.10113	-2.12395	0.0414949	0.0960416	-3.74713
chicken_markers1	2	ENSGALG00000044506	-1.07364	0.815865	-1.3775	0.177911	0.297193	-4.66282
chicken_markers1	2	CELF5	-1.07424	2.13132	-1.83453	0.0758843	0.153372	-4.19484
chicken_markers1	2	ENSGALG00000022875	-1.07431	1.03702	-1.41039	0.168068	0.284238	-4.61922
chicken_markers1	2	FADS6	-1.07509	1.12438	-1.63716	0.111391	0.207736	-4.37525
chicken_markers1	2	ASL1	-1.07513	1.52031	-2.09643	0.0440342	0.100504	-3.79922
chicken_markers1	2	SHISA9	-1.07525	1.38514	-1.42791	0.163002	0.277802	-4.61141
chicken_markers1	2	SLC17A5	-1.07536	3.35779	-2.35509	0.0248124	0.064769	-3.37588
chicken_markers1	2	SLC16A4	-1.07562	1.53285	-1.94802	0.0602252	0.127371	-4.01732
chicken_markers1	2	ENSGALG00000045671	-1.07566	1.69374	-1.86234	0.0717553	0.146609	-4.10582
chicken_markers1	2	FMO3	-1.07594	1.13645	-1.59143	0.12134	0.221397	-4.50082
chicken_markers1	2	LLGL2	-1.07682	3.02804	-2.06667	0.0469331	0.104069	-3.84544
chicken_markers1	2	ENSGALG00000001289	-1.07729	2.07052	-1.79639	0.0818751	0.163035	-4.20687
chicken_markers1	2	ENSGALG00000012085	-1.07771	2.26847	-2.20855	0.034485	0.08381	-3.60333
chicken_markers1	2	ENSGALG00000004495	-1.07805	1.27068	-1.73757	0.0919	0.178845	-4.25796
chicken_markers1	2	ENSGALG00000008936	-1.07851	1.4959	-1.80296	0.0808145	0.161302	-4.19446
chicken_markers1	2	ENSGALG00000051895	-1.07906	0.888426	-1.36012	0.183293	0.304513	-4.67927
chicken_markers1	2	KHK	-1.07929	2.20897	-1.97428	0.0570304	0.121845	-3.99199
chicken_markers1	2	SLC39A3	-1.0797	2.22213	-1.94038	0.0611843	0.128911	-4.02921
chicken_markers1	2	BCL2L1	-1.0802	5.22809	-4.80091	3.53803e-05	0.00323797	2.2433
chicken_markers1	2	LCP1	-1.08162	1.19266	-1.8487	0.0737559	0.149931	-4.11653
chicken_markers1	2	BMP6	-1.08271	1.96854	-1.3799	0.177179	0.296347	-4.76144
chicken_markers1	2	CDH5	-1.08272	1.28878	-1.54666	0.131774	0.235748	-4.50824
chicken_markers1	2	DCLRE1C	-1.08322	2.60856	-2.26706	0.0302768	0.0760461	-3.52331
chicken_markers1	2	ENSGALG00000043352	-1.08376	3.54729	-2.0326	0.0504568	0.110508	-3.89662
chicken_markers1	2	ENSGALG00000046720	-1.08478	2.13823	-2.44586	0.0201288	0.0549678	-3.2059
chicken_markers1	2	ARHGAP39	-1.08572	1.40676	-1.82089	0.0779813	0.15673	-4.1635
chicken_markers1	2	CP	-1.08593	3.02706	-2.67765	0.0115988	0.0354225	-2.83195
chicken_markers1	2	LDLRAD4	-1.08639	3.41681	-2.23782	0.0323184	0.0800692	-3.62627
chicken_markers1	2	GALNT13	-1.08728	1.69088	-1.8216	0.0778711	0.156546	-4.2149
chicken_markers1	2	ENSGALG00000050154	-1.08822	0.766335	-1.43327	0.161477	0.275735	-4.60544
chicken_markers1	2	TMEM240	-1.0889	1.76994	-1.7148	0.0960475	0.185247	-4.31662
chicken_markers1	2	TSPAN1	-1.09095	0.975786	-1.59763	0.119951	0.219461	-4.43521
chicken_markers1	2	RUNX3	-1.09145	1.12091	-1.56723	0.126893	0.228679	-4.46176
chicken_markers1	2	RAB9B	-1.0931	2.17588	-2.12384	0.0415053	0.0960523	-3.71781
chicken_markers1	2	KRT13	-1.09368	1.90024	-1.98378	0.0559113	0.119964	-3.96749
chicken_markers1	2	GABRG3	-1.09389	1.00786	-1.70799	0.0973188	0.186966	-4.30888
chicken_markers1	2	ENSGALG00000045581	-1.0942	2.38767	-2.09322	0.044339	0.101	-3.79741
chicken_markers1	2	ENSGALG00000036089	-1.09444	5.05452	-3.21953	0.00294103	0.0279909	-1.77749
chicken_markers1	2	IMPG2	-1.09486	1.17162	-1.74691	0.0902411	0.176231	-4.24664
chicken_markers1	2	AIFM2	-1.09512	3.65851	-3.05481	0.00451293	0.0279909	-2.05855
chicken_markers1	2	OVOL1	-1.09609	0.815865	-1.43779	0.160197	0.274109	-4.59657
chicken_markers1	2	ENSGALG00000003500	-1.09616	2.57797	-2.40196	0.0222829	0.0595872	-3.31648
chicken_markers1	2	DHRS3	-1.09695	4.83758	-3.61613	0.00101518	0.0242978	-0.81446
chicken_markers1	2	MORN3	-1.0972	1.04835	-1.55682	0.129344	0.232307	-4.4808
chicken_markers1	2	SHARPIN	-1.09728	2.12589	-2.37437	0.0237415	0.0626868	-3.32676
chicken_markers1	2	ENSGALG00000038810	-1.0993	2.95329	-2.59861	0.0140349	0.04109	-2.94808
chicken_markers1	2	ENSGALG00000049884	-1.0995	2.35465	-2.38175	0.0233429	0.0618685	-3.33738
chicken_markers1	2	PDLIM1	-1.09978	5.41135	-5.58833	3.58058e-06	0.00057112	4.37534
chicken_markers1	2	CYP26A1	-1.10019	1.83945	-1.5406	0.133241	0.237724	-4.49437
chicken_markers1	2	ENSGALG00000005613	-1.10051	2.39488	-1.79786	0.0816361	0.16267	-4.19235
chicken_markers1	2	DOK6	-1.10055	2.08715	-1.6779	0.103104	0.195361	-4.36208
chicken_markers1	2	PLEK2	-1.10081	1.32807	-1.41172	0.167679	0.283721	-4.66069
chicken_markers1	2	SCN9A	-1.1015	1.243	-1.6771	0.103262	0.195615	-4.32477
chicken_markers1	2	RAB37	-1.10248	0.865395	-1.52161	0.137923	0.243896	-4.49599
chicken_markers1	2	CD99	-1.10265	5.90326	-4.25917	0.00016809	0.00923008	0.722856
chicken_markers1	2	CDH22	-1.10302	0.850226	-1.43657	0.160543	0.274614	-4.62168
chicken_markers1	2	TRIM41	-1.1034	2.27764	-2.17087	0.0374646	0.0890113	-3.6639
chicken_markers1	2	SPIDR	-1.10394	3.44269	-2.71535	0.0105808	0.032926	-2.75075
chicken_markers1	2	ANGPT4	-1.10436	1.55919	-1.6947	0.0998395	0.190706	-4.35281
chicken_markers1	2	ADD2	-1.10501	0.914926	-1.52768	0.136412	0.241887	-4.50089
chicken_markers1	2	MMP9	-1.10513	1.06005	-1.6456	0.109631	0.205173	-4.38223
chicken_markers1	2	ENSGALG00000000309	-1.10559	1.37696	-2.20763	0.0345548	0.0838245	-3.60829
chicken_markers1	2	RAB17	-1.10597	0.815865	-1.39857	0.171554	0.288822	-4.63929
chicken_markers1	2	PLCE1	-1.10626	3.80876	-2.10747	0.0429996	0.09876	-3.81833
chicken_markers1	2	NFKBIA	-1.10694	3.62722	-2.8242	0.00808966	0.0279909	-2.52705
chicken_markers1	2	ENSGALG00000004955	-1.10712	1.45925	-1.825	0.0773448	0.155637	-4.13914
chicken_markers1	2	GALNTL6	-1.10723	1.24684	-1.63083	0.112726	0.20956	-4.40897
chicken_markers1	2	HLX	-1.10768	3.15531	-2.63833	0.012757	0.038139	-2.96814
chicken_markers1	2	CBX8	-1.10789	2.37552	-2.15714	0.0386069	0.0911587	-3.73437
chicken_markers1	2	PTPRB	-1.10791	1.10958	-1.51007	0.140834	0.24771	-4.55186
chicken_markers1	2	SH3GL2	-1.10803	2.26413	-1.95102	0.0598525	0.126759	-3.99574
chicken_markers1	2	SLC4A2	-1.10812	2.49502	-1.65361	0.10798	0.202809	-4.39736
chicken_markers1	2	ZFYVE27	-1.10833	2.54778	-2.18347	0.0364439	0.087357	-3.66938
chicken_markers1	2	KCNH6	-1.10841	2.54711	-2.34046	0.0256532	0.0664254	-3.38807
chicken_markers1	2	ISOC2	-1.10854	1.02569	-1.4677	0.151942	0.262614	-4.54997
chicken_markers1	2	TGFB1	-1.10877	2.69859	-2.27318	0.0298643	0.0751791	-3.52381
chicken_markers1	2	SSH2	-1.10918	2.38481	-2.04399	0.0492543	0.108299	-3.89733
chicken_markers1	2	SLC18A2	-1.1094	2.0617	-2.23289	0.0326741	0.0807476	-3.57036
chicken_markers1	2	NTNG1	-1.10966	2.79244	-2.08209	0.0454108	0.101284	-3.86832
chicken_markers1	2	ATG7	-1.11053	2.50451	-1.99064	0.0551151	0.118646	-3.93763
chicken_markers1	2	ENSGALG00000040434	-1.1107	2.09321	-2.10115	0.0435892	0.0997392	-3.83862
chicken_markers1	2	CHD5	-1.11141	2.69825	-1.99116	0.0550544	0.118571	-3.95329
chicken_markers1	2	SEMA5A	-1.11178	3.90448	-1.93892	0.0613685	0.129169	-4.08039
chicken_markers1	2	RAPSN	-1.11252	1.36856	-1.75018	0.089667	0.175376	-4.28109
chicken_markers1	2	FOSL2	-1.11376	1.16697	-1.48849	0.146407	0.254835	-4.55265
chicken_markers1	2	ELMO3	-1.11378	1.70609	-1.93879	0.0613854	0.129169	-3.9985
chicken_markers1	2	PIGV	-1.11424	1.61799	-1.77855	0.0848125	0.167881	-4.26704
chicken_markers1	2	CERS2	-1.11424	2.3188	-2.76752	0.00930886	0.0297869	-2.59435
chicken_markers1	2	ENSGALG00000003074	-1.1143	3.71972	-3.1848	0.00322119	0.0279909	-1.76166
chicken_markers1	2	ENSGALG00000052684	-1.11645	1.11305	-1.45191	0.156256	0.268822	-4.58208
chicken_markers1	2	SP2	-1.1167	1.25817	-1.6146	0.116212	0.214541	-4.39287
chicken_markers1	2	EMP2	-1.11699	3.47862	-2.71794	0.010514	0.0328371	-2.76195
chicken_markers1	2	MARCHF2	-1.11898	1.58216	-1.48118	0.148335	0.257629	-4.57276
chicken_markers1	2	TRIM2	-1.11991	2.51152	-2.22792	0.0330367	0.0813245	-3.62907
chicken_markers1	2	DLGAP1	-1.11997	1.04835	-1.67096	0.104478	0.197651	-4.34225
chicken_markers1	2	NYX	-1.12034	1.04835	-1.68358	0.101991	0.193777	-4.31718
chicken_markers1	2	RHOB	-1.12117	4.97795	-3.30726	0.00233317	0.0279909	-1.53895
chicken_markers1	2	FAM135A	-1.12122	3.89695	-3.21261	0.00299493	0.0279909	-1.70961
chicken_markers1	2	TMEM51	-1.12135	2.34018	-2.17909	0.036796	0.0879868	-3.65267
chicken_markers1	2	ENSGALG00000052318	-1.12151	1.27507	-1.831	0.0764223	0.154184	-4.12875
chicken_markers1	2	HOXA10	-1.12188	1.07522	-1.38961	0.174235	0.29216	-4.6585
chicken_markers1	2	ENSGALG00000052994	-1.1227	1.88571	-1.74492	0.0905931	0.176733	-4.27137
chicken_markers1	2	RTN4R	-1.12299	2.34615	-1.91288	0.0647444	0.135019	-4.04313
chicken_markers1	2	SIRPA	-1.12304	1.12995	-1.60924	0.117381	0.216152	-4.43439
chicken_markers1	2	ACOT12	-1.12313	0.888426	-1.50583	0.141915	0.249114	-4.52308
chicken_markers1	2	CNTNAP5	-1.12357	1.25323	-1.68493	0.101728	0.193409	-4.32999
chicken_markers1	2	TMEM63C	-1.12506	2.81358	-2.02353	0.0514338	0.112192	-3.96944
chicken_markers1	2	POMT2	-1.12601	1.87545	-1.80061	0.0811932	0.16198	-4.21298
chicken_markers1	2	ENSGALG00000000560	-1.12628	0.751166	-1.43651	0.160557	0.274614	-4.62029
chicken_markers1	2	CAMK2A	-1.12652	1.60211	-1.82592	0.077202	0.155425	-4.13112
chicken_markers1	2	CNRIP1	-1.12794	1.22381	-1.57687	0.124656	0.226019	-4.41813
chicken_markers1	2	CPT1A	-1.12843	2.98028	-1.90411	0.0659171	0.137055	-4.14312
chicken_markers1	2	TAGLN3	-1.12905	2.4567	-2.32705	0.0264474	0.0681763	-3.47745
chicken_markers1	2	ENSGALG00000047425	-1.12959	3.01833	-2.72297	0.0103856	0.0325119	-2.70914
chicken_markers1	2	CD248	-1.1297	1.38757	-1.65356	0.107992	0.202809	-4.3446
chicken_markers1	2	CD38	-1.13072	3.09789	-2.14991	0.0392205	0.0921786	-3.73297
chicken_markers1	2	BCAR1	-1.13125	6.16942	-4.83413	3.21323e-05	0.00307515	2.23768
chicken_markers1	2	TVP23A	-1.13211	2.46131	-2.26411	0.0304772	0.0763548	-3.51229
chicken_markers1	2	ENSGALG00000050582	-1.13213	1.20598	-1.61292	0.116578	0.215027	-4.4277
chicken_markers1	2	ASCL3	-1.13262	1.49969	-1.87449	0.0700123	0.143944	-4.06457
chicken_markers1	2	RERG	-1.13347	2.2138	-1.87189	0.0703822	0.144545	-4.16516
chicken_markers1	2	ENSGALG00000053412	-1.13358	0.937956	-1.5171	0.139054	0.245377	-4.49758
chicken_markers1	2	PRKAR2B	-1.13359	1.52837	-1.94962	0.0600264	0.127095	-3.99544
chicken_markers1	2	MAP3K1	-1.13378	4.33708	-3.80144	0.000609412	0.0186482	-0.327089
chicken_markers1	2	ENSGALG00000005350	-1.13386	2.92849	-2.71138	0.010684	0.0331853	-2.73405
chicken_markers1	2	ZDHHC14	-1.13445	1.01399	-1.56754	0.126821	0.228634	-4.46695
chicken_markers1	2	ENSGALG00000030707	-1.13452	1.40713	-1.62864	0.113192	0.210124	-4.36256
chicken_markers1	2	FZD4	-1.13577	3.55434	-1.92481	0.0631789	0.132232	-4.09286
chicken_markers1	2	KCNIP4	-1.1359	1.22381	-1.63148	0.11259	0.2094	-4.4256
chicken_markers1	2	MAPK11	-1.13639	2.63588	-2.16242	0.0381638	0.0903115	-3.76847
chicken_markers1	2	FOS	-1.13718	3.07385	-2.19592	0.0354597	0.0855255	-3.63678
chicken_markers1	2	SLC7A4	-1.1408	0.861926	-1.50871	0.14118	0.248135	-4.51648
chicken_markers1	2	ABCA5	-1.14112	1.55535	-1.88215	0.0689327	0.142039	-4.1202
chicken_markers1	2	FAM160A1	-1.14121	1.48376	-1.87064	0.0705603	0.144804	-4.09146
chicken_markers1	2	FHL3	-1.14205	5.47987	-4.48174	8.89049e-05	0.00617834	1.39158
chicken_markers1	2	CFTR	-1.14216	1.74126	-1.94467	0.0606441	0.128041	-3.9964
chicken_markers1	2	ENSGALG00000053565	-1.14229	0.865395	-1.58793	0.122131	0.222574	-4.42281
chicken_markers1	2	VPS37D	-1.14245	3.40236	-2.59341	0.0142105	0.041499	-2.94733
chicken_markers1	2	RSPH1	-1.14249	1.01691	-1.6573	0.107227	0.201757	-4.37592
chicken_markers1	2	CPLX2	-1.14272	1.69912	-2.22968	0.0329085	0.0811352	-3.59167
chicken_markers1	2	C7orf25	-1.1435	3.39071	-2.847	0.00764281	0.0279909	-2.4593
chicken_markers1	2	ARMC8	-1.14358	3.47091	-2.30157	0.0280166	0.0713319	-3.50832
chicken_markers1	2	CYP26B1	-1.14392	2.11593	-1.9961	0.0544886	0.11757	-3.95957
chicken_markers1	2	ENSGALG00000028989	-1.1442	1.51021	-1.93749	0.0615503	0.129373	-4.03463
chicken_markers1	2	DSEL	-1.1445	1.89771	-2.01524	0.05234	0.11371	-3.90999
chicken_markers1	2	ENSGALG00000015324	-1.14526	0.873256	-1.3277	0.193666	0.317026	-4.67953
chicken_markers1	2	ENSGALG00000048309	-1.14546	1.24825	-1.89509	0.0671418	0.139173	-4.0495
chicken_markers1	2	CAPN6	-1.14558	1.15911	-1.34771	0.187212	0.309335	-4.69895
chicken_markers1	2	PRR5L	-1.14559	2.70299	-2.2815	0.0293116	0.0740326	-3.50104
chicken_markers1	2	ISM1	-1.14598	1.48108	-2.16397	0.0380348	0.0900872	-3.65797
chicken_markers1	2	FSIP1	-1.14704	1.15564	-1.61365	0.116418	0.214755	-4.3778
chicken_markers1	2	ITGA3	-1.14706	3.59349	-3.05215	0.0045438	0.0279909	-2.03282
chicken_markers1	2	DAPP1	-1.14717	2.33115	-1.96656	0.0579537	0.123456	-3.97626
chicken_markers1	2	HEBP1	-1.14721	3.85775	-2.90632	0.00658625	0.0279909	-2.34112
chicken_markers1	2	HYKK	-1.14745	2.64396	-2.48159	0.0185182	0.0513906	-3.13621
chicken_markers1	2	ENSGALG00000008309	-1.14749	0.815865	-1.4521	0.156205	0.268762	-4.58653
chicken_markers1	2	ENSGALG00000052453	-1.14751	1.33977	-1.90016	0.0664511	0.137977	-4.02503
chicken_markers1	2	ENSGALG00000048886	-1.14876	1.69391	-2.07041	0.0465598	0.103346	-3.8062
chicken_markers1	2	ENSGALG00000004393	-1.14881	0.914926	-1.50825	0.141298	0.248264	-4.51836
chicken_markers1	2	RNF144A	-1.14916	1.06005	-1.51269	0.140169	0.24667	-4.51529
chicken_markers1	2	TNNC2	-1.14955	2.64129	-2.29946	0.0281506	0.0715319	-3.48741
chicken_markers1	2	CD226	-1.14986	1.40817	-2.02201	0.0515992	0.112494	-3.86791
chicken_markers1	2	ENSGALG00000015692	-1.15003	1.40676	-1.76523	0.0870627	0.171343	-4.24767
chicken_markers1	2	CSRNP1	-1.15044	4.17036	-2.44932	0.0199677	0.0546346	-3.30952
chicken_markers1	2	TMEM82	-1.15114	1.69494	-2.04279	0.0493794	0.108517	-3.85065
chicken_markers1	2	ENSGALG00000033730	-1.15163	2.26678	-1.69216	0.100329	0.191466	-4.30859
chicken_markers1	2	ENSGALG00000005361	-1.15267	2.10653	-1.9427	0.0608922	0.128506	-4.01674
chicken_markers1	2	TCP11X2	-1.15289	2.89325	-2.70086	0.010962	0.0339168	-2.78134
chicken_markers1	2	AGRN	-1.15367	5.90861	-4.80422	3.50426e-05	0.00322469	2.19887
chicken_markers1	2	NAA60	-1.15389	2.04058	-2.35799	0.0246481	0.0645233	-3.38476
chicken_markers1	2	ENSGALG00000053247	-1.15422	1.2854	-1.86836	0.0708877	0.145387	-4.08584
chicken_markers1	2	ENSGALG00000044098	-1.15486	2.11042	-2.21811	0.0337632	0.0825617	-3.59712
chicken_markers1	2	GP5	-1.1553	1.10958	-1.62105	0.114817	0.212599	-4.37439
chicken_markers1	2	BICRAL	-1.15533	1.79865	-2.10642	0.0430964	0.098943	-3.77594
chicken_markers1	2	SNED1	-1.1557	2.31689	-2.31848	0.0269662	0.0692578	-3.40243
chicken_markers1	2	NACC2	-1.15593	2.63712	-2.858	0.00743562	0.0279909	-2.41951
chicken_markers1	2	COBLL1	-1.15702	2.94028	-2.40895	0.0219265	0.0588612	-3.27326
chicken_markers1	2	TLDC1	-1.15759	2.89508	-2.24882	0.031536	0.0784442	-3.51957
chicken_markers1	2	FAM131B	-1.15761	1.91594	-2.21261	0.034177	0.0833305	-3.57039
chicken_markers1	2	HYAL3	-1.1577	2.88182	-1.96254	0.0584402	0.12435	-3.99266
chicken_markers1	2	ENSGALG00000008040	-1.1577	0.888426	-1.52258	0.137681	0.243674	-4.50206
chicken_markers1	2	ENSGALG00000047947	-1.15781	1.59647	-2.07975	0.0456386	0.101684	-3.8145
chicken_markers1	2	SORCS1	-1.15859	1.07138	-1.73867	0.091703	0.178545	-4.25524
chicken_markers1	2	DAAM1	-1.15894	5.75429	-5.89132	1.48465e-06	0.000283507	5.20173
chicken_markers1	2	ACSBG1	-1.15971	1.22901	-1.70803	0.0973121	0.186966	-4.2904
chicken_markers1	2	KCNIP2	-1.16017	0.865395	-1.50396	0.142394	0.249745	-4.53072
chicken_markers1	2	SAMD14	-1.16108	1.18561	-1.52204	0.137817	0.243762	-4.50145
chicken_markers1	2	ENSGALG00000055025	-1.16121	1.47058	-1.88375	0.0687095	0.141648	-4.06139
chicken_markers1	2	ENSGALG00000054103	-1.16191	1.09825	-1.49176	0.145551	0.253768	-4.53616
chicken_markers1	2	SPHK1	-1.16202	2.63582	-2.76251	0.0094245	0.0300822	-2.60029
chicken_markers1	2	ENSGALG00000047166	-1.1623	1.27615	-2.03224	0.0504952	0.110563	-3.8515
chicken_markers1	2	IQCH	-1.16236	1.07522	-1.54014	0.133352	0.237865	-4.46856
chicken_markers1	2	PTGDS	-1.16257	2.61598	-1.62851	0.11322	0.210153	-4.58419
chicken_markers1	2	ASCL2	-1.16267	0.964456	-1.58426	0.122964	0.223662	-4.43552
chicken_markers1	2	CLSTN2	-1.16322	1.6312	-2.13653	0.0403781	0.0941593	-3.70761
chicken_markers1	2	ENSGALG00000027397	-1.16372	1.07485	-1.73458	0.0924356	0.17965	-4.25003
chicken_markers1	2	ZBTB37	-1.16396	2.01699	-2.46214	0.0193796	0.0533306	-3.17131
chicken_markers1	2	BCORL1	-1.16414	1.53671	-1.91627	0.0642955	0.13415	-4.03928
chicken_markers1	2	PDGFB	-1.16436	2.01309	-2.0186	0.0519714	0.1131	-3.90528
chicken_markers1	2	FGF22	-1.16474	1.71584	-2.01084	0.0528271	0.11453	-3.87885
chicken_markers1	2	PLCB4	-1.16518	2.7204	-2.71598	0.0105646	0.0328939	-2.69457
chicken_markers1	2	MOCOS	-1.16601	1.03702	-1.54373	0.132483	0.23679	-4.47867
chicken_markers1	2	CSRP2	-1.16612	4.50932	-2.40465	0.0221447	0.0592933	-3.36495
chicken_markers1	2	MYO5C	-1.16641	0.949286	-1.33233	0.192157	0.315236	-4.68522
chicken_markers1	2	MAPK8IP1	-1.1669	2.54286	-2.16444	0.0379961	0.0900083	-3.68785
chicken_markers1	2	ENSGALG00000048231	-1.16695	2.21463	-2.10216	0.0434943	0.0996092	-3.7831
chicken_markers1	2	PRSS12	-1.16728	1.12475	-1.40521	0.169588	0.286085	-4.65605
chicken_markers1	2	ANKRD6	-1.16758	1.9389	-2.09485	0.0441842	0.100786	-3.77593
chicken_markers1	2	TMEM132E	-1.16762	3.05207	-2.86386	0.00732741	0.0279909	-2.44738
chicken_markers1	2	ENSGALG00000050634	-1.16776	1.12475	-1.51524	0.139525	0.245994	-4.50968
chicken_markers1	2	KIF13A	-1.16828	3.47445	-3.0707	0.00433192	0.0279909	-1.9864
chicken_markers1	2	PLA2G15	-1.16981	4.65649	-3.91694	0.000441796	0.0161908	-0.0508679
chicken_markers1	2	RAMP1	-1.16992	1.49741	-1.89508	0.0671426	0.139173	-4.04098
chicken_markers1	2	DRD4	-1.17031	1.49567	-1.80405	0.0806409	0.16104	-4.15741
chicken_markers1	2	SLC26A8	-1.17126	1.46598	-1.95652	0.0591747	0.125625	-3.94673
chicken_markers1	2	ENSGALG00000001701	-1.17166	1.07138	-1.77757	0.0849763	0.168145	-4.20036
chicken_markers1	2	CTBS	-1.17179	1.9606	-2.15428	0.038848	0.0915906	-3.67454
chicken_markers1	2	SEMA3C	-1.1721	2.3936	-1.83002	0.0765715	0.154341	-4.14447
chicken_markers1	2	SLIT2	-1.17228	3.14337	-1.71878	0.0953112	0.184074	-4.33174
chicken_markers1	2	ENSGALG00000051564	-1.17279	2.13346	-2.17175	0.0373929	0.0890113	-3.65366
chicken_markers1	2	PTPN6	-1.17374	0.964456	-1.52452	0.137198	0.242972	-4.49069
chicken_markers1	2	RIMBP2	-1.17374	1.73026	-1.98272	0.0560347	0.120178	-3.92563
chicken_markers1	2	ENSGALG00000052604	-1.17405	1.9791	-2.0483	0.0488056	0.107453	-3.84374
chicken_markers1	2	ENSGALG00000050400	-1.17409	6.70354	-5.4552	5.27549e-06	0.000761672	3.97721
chicken_markers1	2	XKR5	-1.17411	1.15298	-1.74839	0.0899815	0.175847	-4.25539
chicken_markers1	2	LRP2BP	-1.17468	2.56322	-2.52795	0.0166045	0.0472224	-3.05508
chicken_markers1	2	CTC-575C13.4	-1.17494	2.0834	-2.26553	0.0303803	0.076249	-3.49593
chicken_markers1	2	KANK3	-1.1752	3.4401	-2.87092	0.00719899	0.0279909	-2.39373
chicken_markers1	2	TESK1	-1.17557	1.44375	-1.80396	0.0806549	0.16104	-4.18006
chicken_markers1	2	RUBCN	-1.17562	0.815865	-1.54133	0.133063	0.237458	-4.48315
chicken_markers1	2	OLFML2B	-1.17584	2.5555	-2.09642	0.044035	0.100504	-3.78752
chicken_markers1	2	PP2D1	-1.17605	0.975786	-1.69754	0.0992974	0.189952	-4.3051
chicken_markers1	2	SLAIN2	-1.17645	1.73521	-2.16732	0.0377573	0.089582	-3.65158
chicken_markers1	2	CNGA3	-1.17688	1.09441	-1.8265	0.0771135	0.155321	-4.12644
chicken_markers1	2	ZC3H7B	-1.17785	2.40589	-2.2244	0.0332959	0.0817174	-3.60596
chicken_markers1	2	CD80	-1.1779	0.751166	-1.35579	0.184655	0.306228	-4.65913
chicken_markers1	2	ENSGALG00000049056	-1.1779	0.751166	-1.35579	0.184655	0.306228	-4.65913
chicken_markers1	2	HMCN1	-1.17823	2.7819	-2.30779	0.0276258	0.0704978	-3.43764
chicken_markers1	2	SLCO3A1	-1.1785	2.44697	-2.43343	0.0207187	0.056349	-3.24263
chicken_markers1	2	AGT	-1.17858	0.937956	-1.64593	0.109562	0.205068	-4.37322
chicken_markers1	2	NHSL2	-1.17877	2.85765	-2.35425	0.0248595	0.0648415	-3.38113
chicken_markers1	2	PADI1	-1.17882	0.865395	-1.55169	0.130567	0.234	-4.47067
chicken_markers1	2	MOB3B	-1.17885	1.4811	-1.97397	0.0570674	0.121862	-3.93203
chicken_markers1	2	ENSGALG00000052134	-1.17914	0.964456	-1.54231	0.132827	0.237132	-4.48561
chicken_markers1	2	LRRC31	-1.17954	1.74871	-2.1654	0.0379161	0.0898489	-3.65307
chicken_markers1	2	ENSGALG00000038752	-1.17956	0.815865	-1.5622	0.128073	0.230517	-4.45694
chicken_markers1	2	RAI2	-1.18005	3.69069	-2.73821	0.0100048	0.0315439	-2.70332
chicken_markers1	2	FGFR2	-1.1801	6.02211	-5.98103	1.14477e-06	0.000228246	5.47951
chicken_markers1	2	ENTPD4	-1.18051	2.87325	-2.67599	0.0116457	0.0355202	-2.78922
chicken_markers1	2	ZBTB46	-1.18114	4.28552	-4.4651	9.32576e-05	0.00640114	1.37627
chicken_markers1	2	ENSGALG00000021092	-1.18117	1.72121	-2.05005	0.0486241	0.107082	-3.81528
chicken_markers1	2	ENSGALG00000052114	-1.18118	1.89008	-2.1393	0.0401361	0.0938826	-3.71052
chicken_markers1	2	STK35	-1.18168	2.3756	-2.64262	0.0126256	0.0378135	-2.86892
chicken_markers1	2	ENSGALG00000053721	-1.18196	1.06352	-1.69608	0.0995751	0.190331	-4.31318
chicken_markers1	2	BATF	-1.18205	1.4158	-1.81555	0.0788159	0.158104	-4.16207
chicken_markers1	2	STON1	-1.18222	3.5973	-2.37606	0.0236497	0.0625036	-3.36087
chicken_markers1	2	DNAH10	-1.1823	2.28828	-2.31345	0.0272749	0.0698076	-3.45219
chicken_markers1	2	GABBR2	-1.18311	1.95662	-1.97848	0.0565331	0.120999	-3.93309
chicken_markers1	2	ENSGALG00000014980	-1.18322	1.37119	-2.0434	0.0493155	0.108405	-3.83102
chicken_markers1	2	ENSGALG00000027983	-1.18331	1.63541	-1.75374	0.0890459	0.174485	-4.24031
chicken_markers1	2	ENSGALG00000050132	-1.18342	1.78704	-2.38366	0.0232409	0.0616567	-3.28438
chicken_markers1	2	ENSGALG00000003058	-1.18407	1.53671	-1.92756	0.062822	0.131617	-4.01392
chicken_markers1	2	STK32A	-1.18464	0.914926	-1.56011	0.128567	0.231308	-4.46053
chicken_markers1	2	ST7	-1.18598	3.26533	-3.29291	0.00242362	0.0279909	-1.501
chicken_markers1	2	BLB1	-1.18666	2.03309	-2.27576	0.0296922	0.0748246	-3.48058
chicken_markers1	2	C5H11ORF96	-1.18685	3.10602	-1.8859	0.0684101	0.141136	-4.21182
chicken_markers1	2	GPR61	-1.18721	0.987486	-1.59943	0.119548	0.218939	-4.40395
chicken_markers1	2	PIGL	-1.18734	2.87338	-2.61287	0.0135631	0.0400767	-2.90723
chicken_markers1	2	ENSGALG00000006544	-1.18736	0.953125	-1.54839	0.131359	0.235143	-4.47186
chicken_markers1	2	ENSGALG00000044388	-1.18811	0.914926	-1.61993	0.115059	0.212905	-4.38937
chicken_markers1	2	NRXN3	-1.18819	1.13261	-1.52682	0.136625	0.242138	-4.50834
chicken_markers1	2	MTR	-1.18859	2.6249	-2.39841	0.0224657	0.0599707	-3.34921
chicken_markers1	2	KCNK12	-1.18896	2.6048	-2.40656	0.0220474	0.0590894	-3.25194
chicken_markers1	2	IKZF4	-1.18934	0.953125	-1.61699	0.115694	0.21375	-4.39324
chicken_markers1	2	PPP1R3C	-1.18957	1.71217	-1.80555	0.0803998	0.160646	-4.16969
chicken_markers1	2	HENMT1	-1.18974	2.71966	-2.4594	0.0195039	0.053611	-3.16575
chicken_markers1	2	MFSD6	-1.19004	1.39716	-1.75367	0.0890575	0.174485	-4.24267
chicken_markers1	2	ENSGALG00000023172	-1.19026	1.10692	-1.75436	0.0889379	0.174357	-4.25513
chicken_markers1	2	CHPF	-1.19037	2.97856	-2.68552	0.0113791	0.0348406	-2.75758
chicken_markers1	2	ISOC1	-1.19088	4.39981	-4.25927	0.000168042	0.00923008	0.848301
chicken_markers1	2	NUDT12	-1.19113	1.8911	-2.08493	0.0451349	0.101	-3.80366
chicken_markers1	2	CNN2	-1.19124	6.4356	-4.53894	7.54179e-05	0.00551572	1.49079
chicken_markers1	2	ARAP3	-1.19209	2.30697	-2.18092	0.0366487	0.0877098	-3.65272
chicken_markers1	2	ENSGALG00000009859	-1.19262	1.18109	-1.62354	0.114282	0.211748	-4.40007
chicken_markers1	2	CHADL	-1.19292	1.53144	-2.01805	0.0520314	0.113201	-3.92147
chicken_markers1	2	CAMK1D	-1.19292	0.937956	-1.57739	0.124538	0.225854	-4.43355
chicken_markers1	2	ENSGALG00000003412	-1.19325	2.87798	-2.50223	0.0176423	0.0495359	-3.099
chicken_markers1	2	CNTNAP2	-1.19364	1.6002	-2.00814	0.0531286	0.115065	-3.88043
chicken_markers1	2	ADPRH	-1.19416	3.32486	-2.92791	0.00623705	0.0279909	-2.28707
chicken_markers1	2	TSPAN9	-1.19438	3.48879	-3.17343	0.00331834	0.0279909	-1.80411
chicken_markers1	2	PHLDB1	-1.19439	1.2165	-1.71246	0.0964838	0.185831	-4.27516
chicken_markers1	2	OTULIN	-1.19442	1.58655	-1.76712	0.0867404	0.170889	-4.21916
chicken_markers1	2	SLC1A2	-1.19447	1.52044	-2.0683	0.0467701	0.103777	-3.78944
chicken_markers1	2	ZC3H12C	-1.19473	2.53448	-2.6876	0.0113216	0.0347343	-2.75473
chicken_markers1	2	MICU3	-1.19489	3.75548	-2.7039	0.010881	0.033691	-2.76703
chicken_markers1	2	ENSGALG00000003838	-1.1964	1.21768	-1.55262	0.130345	0.233727	-4.44706
chicken_markers1	2	HBE	-1.1975	5.55256	-1.94756	0.060283	0.127443	-4.13863
chicken_markers1	2	OSBP2	-1.19816	1.21248	-1.73944	0.0915653	0.178339	-4.2323
chicken_markers1	2	ENSGALG00000004339	-1.19845	0.850226	-1.58596	0.122579	0.223098	-4.44185
chicken_markers1	2	GATA4	-1.19899	2.30473	-2.20775	0.034546	0.0838153	-3.61838
chicken_markers1	2	ENSGALG00000035244	-1.20124	2.46308	-2.14096	0.0399917	0.0936233	-3.80599
chicken_markers1	2	ENSGALG00000052601	-1.2019	2.04019	-2.07078	0.0465232	0.103284	-3.7966
chicken_markers1	2	FGF16	-1.202	1.15911	-1.58579	0.122616	0.223117	-4.43344
chicken_markers1	2	ENSGALG00000000544	-1.20238	0.998816	-1.85397	0.0729764	0.148687	-4.09357
chicken_markers1	2	ASB12	-1.20305	0.998816	-1.39508	0.172594	0.290022	-4.6135
chicken_markers1	2	BAALC	-1.20432	3.93833	-2.93562	0.00611674	0.0279909	-2.34978
chicken_markers1	2	SLC44A5	-1.20456	2.66124	-2.63593	0.012831	0.038326	-2.84411
chicken_markers1	2	ENSGALG00000002091	-1.20543	1.23514	-1.61367	0.116415	0.214755	-4.40584
chicken_markers1	2	AMIGO2	-1.20572	1.82023	-1.78452	0.0838188	0.166327	-4.22481
chicken_markers1	2	LYN	-1.20579	4.01182	-2.70016	0.0109806	0.0339628	-2.77199
chicken_markers1	2	GRIK1	-1.20684	1.61917	-1.78212	0.0842179	0.166921	-4.22491
chicken_markers1	2	LMO3	-1.20702	1.19465	-1.51374	0.139903	0.246357	-4.51555
chicken_markers1	2	ENSGALG00000054803	-1.20718	1.70306	-2.15092	0.0391341	0.0920661	-3.66965
chicken_markers1	2	GMPR2	-1.2074	1.89969	-2.14435	0.039698	0.0930268	-3.67656
chicken_markers1	2	GALNT9	-1.20803	1.7107	-1.60296	0.118766	0.217983	-4.40665
chicken_markers1	2	MOSMO	-1.20871	2.0989	-2.1618	0.0382155	0.0904002	-3.67856
chicken_markers1	2	STOML1	-1.20991	1.97068	-2.32438	0.026608	0.0685164	-3.40382
chicken_markers1	2	PEX11A	-1.20995	1.17391	-1.86797	0.070943	0.145437	-4.07604
chicken_markers1	2	ENSGALG00000050533	-1.21034	1.68897	-2.22389	0.0333335	0.0817738	-3.56972
chicken_markers1	2	ROM1	-1.21196	0.914926	-1.69511	0.0997622	0.190602	-4.29143
chicken_markers1	2	LMOD3	-1.21451	1.13261	-1.74756	0.0901281	0.176093	-4.2291
chicken_markers1	2	BOC	-1.21586	4.67235	-2.00299	0.053706	0.11615	-4.01082
chicken_markers1	2	ENSGALG00000002067	-1.21594	3.64592	-3.18049	0.00325769	0.0279909	-1.7357
chicken_markers1	2	SULF1	-1.21636	1.50384	-1.5878	0.122159	0.222601	-4.44696
chicken_markers1	2	RIPOR1	-1.21646	3.6416	-2.68207	0.0114748	0.0351079	-2.77866
chicken_markers1	2	ENSGALG00000053518	-1.21647	1.2547	-1.95491	0.0593722	0.125976	-3.94173
chicken_markers1	2	ANKRD13B	-1.21687	1.75789	-2.30493	0.027805	0.0708707	-3.42456
chicken_markers1	2	LRFN1	-1.21723	1.16258	-1.80235	0.080913	0.161479	-4.18539
chicken_markers1	2	TMEM245	-1.21755	2.97425	-2.56754	0.015116	0.0437449	-2.99115
chicken_markers1	2	SPP2	-1.21921	0.850226	-1.4252	0.163777	0.278725	-4.59147
chicken_markers1	2	MSRB3	-1.21931	1.24684	-1.88056	0.0691557	0.142357	-4.06975
chicken_markers1	2	DSCAM	-1.2203	0.987486	-1.55717	0.129262	0.232208	-4.45695
chicken_markers1	2	CSMD2	-1.2205	0.984016	-1.68456	0.1018	0.193479	-4.30276
chicken_markers1	2	C1orf115	-1.22057	1.15911	-1.66968	0.104735	0.197979	-4.31092
chicken_markers1	2	ENSGALG00000054123	-1.22102	1.42979	-2.10415	0.0433083	0.0992824	-3.74417
chicken_markers1	2	ENSGALG00000054667	-1.22155	1.3246	-1.93065	0.0624233	0.130912	-3.99342
chicken_markers1	2	ENSGALG00000011608	-1.22178	2.18554	-1.77454	0.0854852	0.168973	-4.21061
chicken_markers1	2	TDRKH	-1.22231	1.01399	-1.75166	0.0894078	0.174971	-4.21237
chicken_markers1	2	CNTF	-1.22239	0.815865	-1.60524	0.118261	0.217412	-4.41107
chicken_markers1	2	PAFAH2	-1.22326	1.87468	-1.90622	0.0656322	0.136582	-4.05567
chicken_markers1	2	PLD1	-1.22363	1.49666	-2.12905	0.0410388	0.0953041	-3.71789
chicken_markers1	2	ADRA2B	-1.22386	2.25951	-1.94473	0.0606361	0.128041	-3.95751
chicken_markers1	2	NXPE3	-1.22387	2.13121	-2.72426	0.0103528	0.0324333	-2.6712
chicken_markers1	2	TRIM36	-1.2239	1.25958	-1.83798	0.0753601	0.152523	-4.13984
chicken_markers1	2	TMEM229B	-1.22398	2.12824	-2.24918	0.0315106	0.0783928	-3.53975
chicken_markers1	2	ENSGALG00000050291	-1.2246	1.5341	-1.92955	0.0625648	0.131127	-3.9984
chicken_markers1	2	PODXL	-1.22504	7.97844	-7.24065	3.15875e-08	1.32257e-05	8.71971
chicken_markers1	2	ENSGALG00000047968	-1.22597	3.46542	-2.23023	0.0328684	0.0810721	-3.583
chicken_markers1	2	ENSGALG00000050442	-1.22624	0.873256	-1.63985	0.110828	0.206928	-4.37538
chicken_markers1	2	IER5L	-1.22642	3.08766	-2.76832	0.00929071	0.0297457	-2.65634
chicken_markers1	2	SLITRK4	-1.22665	3.48066	-3.23066	0.00285629	0.0279909	-1.65867
chicken_markers1	2	PITX2	-1.22796	6.7286	-5.99161	1.11025e-06	0.000224031	5.42215
chicken_markers1	2	VTCN1	-1.22833	0.850226	-1.38344	0.176102	0.294923	-4.62544
chicken_markers1	2	TRIQK	-1.22896	1.15911	-1.75635	0.0885921	0.173853	-4.20925
chicken_markers1	2	H1-8	-1.23024	1.76839	-2.12931	0.0410165	0.0952766	-3.73439
chicken_markers1	2	CYB561	-1.23122	1.06352	-1.68136	0.102424	0.194429	-4.30289
chicken_markers1	2	STAT5A	-1.23154	2.73267	-2.55082	0.0157289	0.0450997	-3.00614
chicken_markers1	2	NAV3	-1.23222	1.74134	-1.93692	0.0616231	0.129493	-3.97849
chicken_markers1	2	TECPR1	-1.23281	1.13608	-1.88246	0.0688896	0.142	-4.07148
chicken_markers1	2	TMX1	-1.23307	1.39716	-2.02645	0.0511177	0.111656	-3.84791
chicken_markers1	2	ENSGALG00000051258	-1.23312	1.74251	-1.60297	0.118764	0.217983	-4.411
chicken_markers1	2	AMER2	-1.23318	1.22381	-1.86464	0.0714221	0.146192	-4.07055
chicken_markers1	2	ENSGALG00000047773	-1.23493	1.7666	-2.46538	0.0192336	0.0529897	-3.14126
chicken_markers1	2	ENSGALG00000039812	-1.23646	1.10958	-1.87337	0.0701718	0.144236	-4.06223
chicken_markers1	2	SERPINC1	-1.23682	0.804535	-1.67005	0.104659	0.197915	-4.32708
chicken_markers1	2	SAG	-1.23816	0.972316	-1.48871	0.146349	0.254812	-4.51662
chicken_markers1	2	MST1	-1.23861	2.73531	-2.31313	0.0272945	0.069844	-3.41802
chicken_markers1	2	ZAR1	-1.23868	1.25588	-1.85956	0.0721596	0.147364	-4.09132
chicken_markers1	2	ENSGALG00000006900	-1.23901	1.20864	-1.66149	0.106378	0.200385	-4.33536
chicken_markers1	2	VANGL2	-1.23928	1.21997	-1.76165	0.0876778	0.17231	-4.21633
chicken_markers1	2	DNAJC12	-1.23934	2.1434	-2.169	0.0376189	0.0893297	-3.64161
chicken_markers1	2	AEBP1	-1.23944	2.98453	-2.47404	0.0188483	0.0521599	-3.14491
chicken_markers1	2	SMPDL3A	-1.2396	2.39173	-2.45326	0.0197851	0.0542147	-3.16551
chicken_markers1	2	CCDC181	-1.24017	1.39543	-1.77277	0.0857837	0.169416	-4.19081
chicken_markers1	2	ENSGALG00000001304	-1.24028	1.24418	-1.76565	0.086991	0.171222	-4.18877
chicken_markers1	2	CLDN10	-1.24048	1.02569	-1.68573	0.101572	0.193288	-4.30291
chicken_markers1	2	MYO6	-1.24106	2.8135	-2.30492	0.0278058	0.0708707	-3.42
chicken_markers1	2	PGBD5	-1.24137	1.36893	-1.89154	0.0676284	0.139936	-4.03085
chicken_markers1	2	PFKFB3	-1.24218	1.4502	-1.96104	0.0586223	0.12469	-3.95604
chicken_markers1	2	MFAP5	-1.24241	1.77901	-2.24951	0.0314877	0.0783563	-3.50038
chicken_markers1	2	CCDC134	-1.24307	1.52099	-1.86363	0.071568	0.146405	-4.06923
chicken_markers1	2	FOXRED2	-1.24364	2.04203	-2.32799	0.0263907	0.0680511	-3.38155
chicken_markers1	2	RFFL	-1.24436	3.94757	-3.76356	0.000676833	0.0196798	-0.44964
chicken_markers1	2	SCAI	-1.24456	2.26118	-2.40198	0.0222819	0.0595872	-3.30291
chicken_markers1	2	ENSGALG00000011172	-1.24483	3.43495	-3.3727	0.00196023	0.0279909	-1.33278
chicken_markers1	2	MYO1D	-1.24485	1.38897	-1.67607	0.103466	0.19588	-4.30629
chicken_markers1	2	SLC27A3	-1.24504	1.99108	-2.08906	0.0447365	0.101	-3.76506
chicken_markers1	2	BAG2	-1.24532	4.2868	-3.15806	0.00345413	0.0279909	-1.81841
chicken_markers1	2	PRKCD	-1.24581	2.98696	-2.84606	0.00766075	0.0279909	-2.4344
chicken_markers1	2	ENSGALG00000014963	-1.24639	4.92511	-4.34389	0.000131987	0.0079818	1.05815
chicken_markers1	2	CDH7	-1.24643	1.69962	-2.22903	0.0329555	0.0812151	-3.54755
chicken_markers1	2	WDTC1	-1.24658	2.46715	-2.62566	0.0131525	0.039091	-2.85727
chicken_markers1	2	ENSGALG00000045584	-1.24661	2.78199	-1.89926	0.0665733	0.138179	-4.08289
chicken_markers1	2	ENSGALG00000046739	-1.24795	0.914926	-1.75305	0.0891655	0.174602	-4.21724
chicken_markers1	2	WIF1	-1.24796	2.33761	-1.54805	0.131441	0.23524	-4.49857
chicken_markers1	2	ENSGALG00000049131	-1.24864	1.19694	-1.61501	0.116123	0.214447	-4.41552
chicken_markers1	2	CYGB	-1.24886	2.19675	-2.33968	0.025699	0.0665132	-3.36546
chicken_markers1	2	EDNRB	-1.24989	4.07476	-2.68053	0.0115179	0.0352267	-2.84148
chicken_markers1	2	MATN3	-1.25029	0.823726	-1.50046	0.143294	0.250902	-4.50467
chicken_markers1	2	INSRR	-1.25035	0.899756	-1.51878	0.138632	0.244761	-4.47509
chicken_markers1	2	ENSGALG00000054948	-1.25146	1.27334	-1.86266	0.0717089	0.146564	-4.09583
chicken_markers1	2	SFN	-1.25373	1.97273	-2.68785	0.0113148	0.0347267	-2.73954
chicken_markers1	2	CDC42EP3	-1.25442	2.66342	-1.85379	0.0730036	0.148706	-4.17927
chicken_markers1	2	SORBS1	-1.25455	2.47764	-1.81675	0.0786283	0.15786	-4.15842
chicken_markers1	2	ENSGALG00000031546	-1.25468	1.01399	-1.64155	0.110472	0.206379	-4.36027
chicken_markers1	2	ENSGALG00000007564	-1.25482	1.63316	-2.37782	0.0235548	0.0623427	-3.29395
chicken_markers1	2	ENSGALG00000016570	-1.25489	3.21497	-3.09426	0.0040763	0.0279909	-1.94682
chicken_markers1	2	LYRM2	-1.25515	5.12796	-3.9519	0.000400616	0.0153185	0.0459972
chicken_markers1	2	ENSGALG00000001206	-1.25675	0.751166	-1.47115	0.151014	0.261224	-4.53778
chicken_markers1	2	ALPK3	-1.2571	3.11506	-3.1522	0.00350725	0.0279909	-1.79498
chicken_markers1	2	MANBA	-1.25726	1.55306	-2.12904	0.0410397	0.0953041	-3.69334
chicken_markers1	2	GIP	-1.25754	2.01724	-2.42119	0.0213148	0.0576239	-3.22197
chicken_markers1	2	ANKS6	-1.25756	1.91517	-2.02727	0.051029	0.111527	-3.85735
chicken_markers1	2	CPZ	-1.25806	3.44797	-2.05984	0.0476216	0.105303	-3.81479
chicken_markers1	2	KCTD18	-1.25825	2.17752	-2.52269	0.0168121	0.0476914	-3.0454
chicken_markers1	2	CMTR2	-1.25828	1.89966	-2.48209	0.0184966	0.0513563	-3.11356
chicken_markers1	2	ENSGALG00000034399	-1.25888	1.17044	-1.57942	0.124071	0.22515	-4.44467
chicken_markers1	2	SLCO2A1	-1.25932	0.800696	-1.52147	0.137959	0.243933	-4.47672
chicken_markers1	2	EGLN3	-1.2594	1.89956	-2.33472	0.0259904	0.0671534	-3.40894
chicken_markers1	2	MAP2K7	-1.25943	2.21406	-2.31063	0.0274496	0.0701871	-3.41617
chicken_markers1	2	MFSD5	-1.25951	4.0748	-3.21652	0.00296434	0.0279909	-1.71454
chicken_markers1	2	NTN3	-1.25967	1.26302	-1.55533	0.129699	0.232818	-4.4734
chicken_markers1	2	DCLK3	-1.25995	1.28906	-1.86313	0.0716405	0.146518	-4.08371
chicken_markers1	2	ENSGALG00000051993	-1.26041	1.22115	-1.8341	0.0759493	0.153456	-4.1344
chicken_markers1	2	PRKAB2	-1.26066	2.4357	-2.50855	0.0173819	0.0489746	-3.0839
chicken_markers1	2	TMLHE	-1.2612	5.46174	-4.6947	4.81162e-05	0.00411272	1.97419
chicken_markers1	2	VLDLR	-1.26188	1.4694	-2.08919	0.0447238	0.101	-3.76053
chicken_markers1	2	FAM110B	-1.26259	1.97141	-2.19762	0.0353269	0.0853174	-3.58488
chicken_markers1	2	MKNK1	-1.263	2.53663	-2.46391	0.0193	0.0531465	-3.15649
chicken_markers1	2	ENSGALG00000044479	-1.2634	1.03702	-1.80604	0.0803216	0.160528	-4.13709
chicken_markers1	2	ETS2	-1.26362	4.55202	-2.84119	0.00775449	0.0279909	-2.52421
chicken_markers1	2	GPC5	-1.26363	2.08232	-2.48325	0.0184463	0.0512676	-3.12827
chicken_markers1	2	ENSGALG00000030561	-1.26393	0.850226	-1.55656	0.129406	0.232392	-4.43318
chicken_markers1	2	ENSGALG00000045873	-1.26596	1.51368	-2.09992	0.0437041	0.0999395	-3.75957
chicken_markers1	2	DNAL1	-1.26648	1.86439	-2.33872	0.025755	0.0666171	-3.37054
chicken_markers1	2	AFMID	-1.26751	3.50175	-2.98718	0.0053661	0.0279909	-2.14401
chicken_markers1	2	DOCK5	-1.26868	1.97927	-2.49004	0.0181551	0.0506262	-3.09899
chicken_markers1	2	SIDT1	-1.26896	1.56277	-1.93604	0.0617349	0.12968	-3.99108
chicken_markers1	2	CYP26C1	-1.26898	0.896286	-1.5692	0.126434	0.228033	-4.42145
chicken_markers1	2	CHRDL1	-1.27095	1.10958	-1.7982	0.0815816	0.1626	-4.15184
chicken_markers1	2	HEY2	-1.27118	2.33405	-2.32426	0.0266148	0.0685235	-3.38865
chicken_markers1	2	STX5	-1.27153	1.09825	-1.94105	0.0610996	0.128749	-3.98826
chicken_markers1	2	TMED3	-1.27182	3.98128	-2.92701	0.00625135	0.0279909	-2.28592
chicken_markers1	2	ENSGALG00000053228	-1.27188	1.22521	-1.63671	0.111486	0.207878	-4.35024
chicken_markers1	2	ENSGALG00000027778	-1.27249	2.06204	-1.87304	0.070219	0.144298	-4.13092
chicken_markers1	2	CX3CL1	-1.27352	0.888426	-1.70807	0.0973045	0.186966	-4.27448
chicken_markers1	2	LRMDA	-1.27363	2.99133	-1.81049	0.0796154	0.159402	-4.16134
chicken_markers1	2	CHSY3	-1.27449	1.06005	-1.93471	0.0619045	0.129954	-3.99232
chicken_markers1	2	CEP57L1	-1.27494	1.40817	-2.25344	0.0312127	0.0778616	-3.49808
chicken_markers1	2	LPXN	-1.27546	1.36893	-1.6294	0.113031	0.209988	-4.36501
chicken_markers1	2	SULT6B1	-1.27611	1.77946	-1.94927	0.0600699	0.127124	-3.96974
chicken_markers1	2	ENSGALG00000042810	-1.27642	1.55676	-2.08504	0.0451244	0.101	-3.77244
chicken_markers1	2	GSTA3	-1.27731	1.53038	-1.86902	0.0707926	0.145227	-4.07942
chicken_markers1	2	GPRIN3	-1.27802	1.25817	-1.91962	0.0638554	0.133414	-4.0044
chicken_markers1	2	BRICD5	-1.2795	1.10172	-1.85744	0.0724683	0.147771	-4.071
chicken_markers1	2	ENSGALG00000039480	-1.28033	1.05219	-1.81498	0.0789057	0.158227	-4.12962
chicken_markers1	2	OR5AS1	-1.28042	0.914926	-1.81669	0.0786381	0.157861	-4.12963
chicken_markers1	2	CIPC	-1.28106	1.82775	-1.91757	0.0641252	0.133861	-4.00735
chicken_markers1	2	CCL4	-1.28113	0.922786	-1.75007	0.0896871	0.175395	-4.23333
chicken_markers1	2	ENSGALG00000051143	-1.28179	0.838896	-1.73374	0.092587	0.179868	-4.24694
chicken_markers1	2	MSRB1	-1.28207	1.46533	-2.07212	0.04639	0.103083	-3.77409
chicken_markers1	2	ENSGALG00000036838	-1.2825	1.13608	-1.57281	0.125596	0.227414	-4.45392
chicken_markers1	2	FAXC	-1.28252	1.97724	-2.69249	0.0111877	0.0344121	-2.72685
chicken_markers1	2	ENSGALG00000015404	-1.28276	1.67515	-2.02386	0.0513976	0.112131	-3.85038
chicken_markers1	2	ENSGALG00000049613	-1.28332	1.6002	-2.13024	0.0409333	0.0951098	-3.69702
chicken_markers1	2	NMS	-1.28367	1.2165	-2.12211	0.0416605	0.0963204	-3.72274
chicken_markers1	2	POFUT2	-1.2841	1.02569	-1.86592	0.0712385	0.14591	-4.05962
chicken_markers1	2	ADAMTS8	-1.28437	0.987486	-1.82969	0.076623	0.154426	-4.11537
chicken_markers1	2	NSUN6	-1.28443	2.32091	-2.66102	0.0120763	0.0364751	-2.79538
chicken_markers1	2	ENSGALG00000046843	-1.28503	2.64821	-2.87797	0.0070729	0.0279909	-2.37386
chicken_markers1	2	ENSGALG00000052302	-1.28568	1.24647	-1.77716	0.0850453	0.168262	-4.20231
chicken_markers1	2	RAX	-1.2859	1.79796	-2.2697	0.030098	0.0756766	-3.46332
chicken_markers1	2	KLHL31	-1.2859	1.02185	-1.63408	0.112039	0.208584	-4.38927
chicken_markers1	2	ACHE	-1.28629	1.06005	-1.77795	0.0849133	0.168041	-4.17926
chicken_markers1	2	RND1	-1.28643	1.01052	-1.83452	0.0758859	0.153372	-4.10733
chicken_markers1	2	PKIB	-1.28649	1.10958	-1.72314	0.0945106	0.182905	-4.25763
chicken_markers1	2	ENSGALG00000009205	-1.28676	0.987486	-1.81192	0.0793882	0.15905	-4.14402
chicken_markers1	2	ZNF367	-1.28688	1.80706	-2.16725	0.0377629	0.0895826	-3.6438
chicken_markers1	2	ENSGALG00000051529	-1.28731	2.14339	-2.38147	0.0233582	0.0618895	-3.28903
chicken_markers1	2	SLITRK1	-1.28886	0.953125	-1.66451	0.10577	0.199418	-4.32554
chicken_markers1	2	SAMD4B	-1.28943	2.01962	-2.15382	0.0388874	0.09164	-3.66301
chicken_markers1	2	IL13RA2	-1.29025	1.03702	-1.76611	0.0869125	0.171127	-4.1967
chicken_markers1	2	TM4SF1	-1.29177	3.18773	-3.05853	0.00446984	0.0279909	-1.99302
chicken_markers1	2	ENSGALG00000051404	-1.29201	1.49449	-2.19077	0.0358634	0.0862213	-3.61274
chicken_markers1	2	SEC61A2	-1.29248	3.76673	-3.70798	0.000789042	0.0208436	-0.52563
chicken_markers1	2	TEX9	-1.29369	2.46242	-2.51421	0.0171518	0.0484825	-3.06668
chicken_markers1	2	SLC30A2	-1.29388	1.15911	-1.67005	0.10466	0.197915	-4.31744
chicken_markers1	2	ENSGALG00000031594	-1.2939	0.937956	-1.514	0.139836	0.246287	-4.5162
chicken_markers1	2	HAO1	-1.2942	1.35029	-2.13267	0.0407185	0.0947288	-3.706
chicken_markers1	2	NFIX	-1.29427	1.94781	-2.57776	0.0147522	0.0428048	-2.94218
chicken_markers1	2	KATNAL2	-1.29431	1.73903	-2.39091	0.0228568	0.0608497	-3.27714
chicken_markers1	2	RNF213	-1.2944	1.42979	-2.27949	0.0294443	0.0742783	-3.46235
chicken_markers1	2	BMP15	-1.29548	0.701636	-1.56931	0.126408	0.228033	-4.42657
chicken_markers1	2	CARD11	-1.29548	0.701636	-1.56931	0.126408	0.228033	-4.42657
chicken_markers1	2	ENSGALG00000003789	-1.29548	0.701636	-1.56931	0.126408	0.228033	-4.42657
chicken_markers1	2	ENSGALG00000007814	-1.29548	0.701636	-1.56931	0.126408	0.228033	-4.42657
chicken_markers1	2	ENSGALG00000046572	-1.29548	0.701636	-1.56931	0.126408	0.228033	-4.42657
chicken_markers1	2	ENSGALG00000046685	-1.29548	0.701636	-1.56931	0.126408	0.228033	-4.42657
chicken_markers1	2	ENSGALG00000047491	-1.29548	0.701636	-1.56931	0.126408	0.228033	-4.42657
chicken_markers1	2	ENSGALG00000049101	-1.29548	0.701636	-1.56931	0.126408	0.228033	-4.42657
chicken_markers1	2	ENSGALG00000049232	-1.29548	0.701636	-1.56931	0.126408	0.228033	-4.42657
chicken_markers1	2	ENSGALG00000051502	-1.29548	0.701636	-1.56931	0.126408	0.228033	-4.42657
chicken_markers1	2	ENSGALG00000052452	-1.29548	0.701636	-1.56931	0.126408	0.228033	-4.42657
chicken_markers1	2	ENSGALG00000053245	-1.29548	0.701636	-1.56931	0.126408	0.228033	-4.42657
chicken_markers1	2	ENSGALG00000054917	-1.29548	0.701636	-1.56931	0.126408	0.228033	-4.42657
chicken_markers1	2	FGF4	-1.29548	0.701636	-1.56931	0.126408	0.228033	-4.42657
chicken_markers1	2	GHRH	-1.29548	0.701636	-1.56931	0.126408	0.228033	-4.42657
chicken_markers1	2	GLRA1	-1.29548	0.701636	-1.56931	0.126408	0.228033	-4.42657
chicken_markers1	2	GPR182	-1.29548	0.701636	-1.56931	0.126408	0.228033	-4.42657
chicken_markers1	2	GPR50	-1.29548	0.701636	-1.56931	0.126408	0.228033	-4.42657
chicken_markers1	2	HOXA11	-1.29548	0.701636	-1.56931	0.126408	0.228033	-4.42657
chicken_markers1	2	JCHAIN	-1.29548	0.701636	-1.56931	0.126408	0.228033	-4.42657
chicken_markers1	2	KCTD16	-1.29548	0.701636	-1.56931	0.126408	0.228033	-4.42657
chicken_markers1	2	MYADML2	-1.29548	0.701636	-1.56931	0.126408	0.228033	-4.42657
chicken_markers1	2	PHEX	-1.29548	0.701636	-1.56931	0.126408	0.228033	-4.42657
chicken_markers1	2	TTC29	-1.29548	0.701636	-1.56931	0.126408	0.228033	-4.42657
chicken_markers1	2	ENSGALG00000048159	-1.29607	2.71745	-2.75937	0.00949779	0.03027	-2.60009
chicken_markers1	2	BST1	-1.29618	1.12475	-1.73169	0.0929565	0.18044	-4.24391
chicken_markers1	2	HTR1A	-1.29653	0.800696	-1.55184	0.130532	0.233963	-4.44668
chicken_markers1	2	ENSGALG00000010854	-1.29692	1.55956	-2.09696	0.043984	0.100456	-3.73923
chicken_markers1	2	ZDHHC18	-1.29739	1.18561	-1.69741	0.0993219	0.189978	-4.28715
chicken_markers1	2	KCNC4	-1.29806	1.74662	-2.01148	0.052757	0.114423	-3.86295
chicken_markers1	2	SNTG2	-1.29838	1.44496	-2.15163	0.0390734	0.0919491	-3.67436
chicken_markers1	2	DNM2	-1.29884	2.24861	-2.64223	0.0126374	0.0378422	-2.83703
chicken_markers1	2	ENSGALG00000049364	-1.29904	0.800696	-1.71852	0.0953597	0.184123	-4.28023
chicken_markers1	2	KRT18	-1.29917	8.98077	-10.2957	1.10043e-11	2.63285e-08	16.5386
chicken_markers1	2	COLEC11	-1.30088	2.30203	-2.41358	0.0216929	0.0583635	-3.29562
chicken_markers1	2	MYLK2	-1.30137	1.02303	-1.83569	0.0757075	0.153097	-4.1095
chicken_markers1	2	PLXND1	-1.3019	1.43467	-1.81526	0.0788616	0.158158	-4.13321
chicken_markers1	2	VEGFC	-1.30247	4.64993	-3.39661	0.0018388	0.0279909	-1.29049
chicken_markers1	2	TM2D3	-1.30308	1.24647	-1.96093	0.0586359	0.124703	-3.93708
chicken_markers1	2	HHIPL2	-1.30338	0.960986	-1.87007	0.0706421	0.144954	-4.05363
chicken_markers1	2	NFASC	-1.30347	2.00839	-2.34035	0.0256597	0.0664321	-3.35946
chicken_markers1	2	HIST1H2B8	-1.30379	1.84416	-2.4395	0.0204287	0.0556507	-3.19927
chicken_markers1	2	ENSGALG00000045251	-1.30391	1.05219	-1.8925	0.0674962	0.139749	-4.02412
chicken_markers1	2	ENSGALG00000040026	-1.30394	0.751166	-1.61217	0.116741	0.215233	-4.37192
chicken_markers1	2	PLIN1	-1.30394	0.751166	-1.61217	0.116741	0.215233	-4.37192
chicken_markers1	2	CASQ2	-1.304	0.751166	-1.61397	0.116349	0.214676	-4.36975
chicken_markers1	2	CD5	-1.304	0.751166	-1.61397	0.116349	0.214676	-4.36975
chicken_markers1	2	ENSGALG00000048310	-1.304	0.751166	-1.61397	0.116349	0.214676	-4.36975
chicken_markers1	2	LRRC4C	-1.30415	0.865395	-1.86256	0.0717236	0.146564	-4.07309
chicken_markers1	2	CAMKK1	-1.30549	1.51893	-1.7359	0.0921993	0.179282	-4.29066
chicken_markers1	2	RET	-1.30558	1.07256	-1.71085	0.0967846	0.186229	-4.28169
chicken_markers1	2	LDLR	-1.30615	0.751166	-1.57925	0.124109	0.22515	-4.41162
chicken_markers1	2	NOS1	-1.30615	0.751166	-1.57925	0.124109	0.22515	-4.41162
chicken_markers1	2	ZAP70	-1.30615	0.751166	-1.57925	0.124109	0.22515	-4.41162
chicken_markers1	2	ARHGEF10	-1.30781	3.24572	-2.71887	0.0104903	0.0327814	-2.71474
chicken_markers1	2	SH3PXD2B	-1.3079	3.09893	-2.41173	0.0217858	0.0585758	-3.29893
chicken_markers1	2	FNDC4	-1.30954	1.26721	-1.78984	0.0829425	0.16492	-4.17767
chicken_markers1	2	C2H8ORF22	-1.30998	1.10958	-1.94508	0.0605932	0.127988	-3.97694
chicken_markers1	2	ADRA2C	-1.31037	2.18777	-2.20605	0.0346757	0.084069	-3.57346
chicken_markers1	2	MYF6	-1.31066	2.2031	-2.3167	0.0270748	0.0694515	-3.41935
chicken_markers1	2	ENSGALG00000027170	-1.31069	1.93933	-2.16807	0.0376951	0.0894724	-3.64689
chicken_markers1	2	CYP21A1	-1.31083	2.6963	-2.25492	0.0311099	0.077661	-3.53855
chicken_markers1	2	NEDD9	-1.31087	5.23075	-3.30693	0.00233524	0.0279909	-1.48316
chicken_markers1	2	ENSGALG00000031824	-1.31377	2.27267	-2.99065	0.0053188	0.0279909	-2.13437
chicken_markers1	2	ENSGALG00000040718	-1.31381	0.800696	-1.62583	0.113791	0.211095	-4.35242
chicken_markers1	2	GRIN3A	-1.31397	2.71439	-2.72987	0.0102115	0.0320703	-2.66701
chicken_markers1	2	ENSGALG00000050805	-1.31637	3.04891	-2.74759	0.00977692	0.0309945	-2.6362
chicken_markers1	2	ENSGALG00000006137	-1.31663	1.18561	-1.90669	0.0655701	0.136486	-4.01992
chicken_markers1	2	ENSGALG00000043903	-1.31694	1.22115	-2.05521	0.0480937	0.106207	-3.80383
chicken_markers1	2	SOX6	-1.31915	3.06608	-2.49162	0.0180879	0.0504472	-3.11417
chicken_markers1	2	DUSP28	-1.31916	1.78473	-2.1826	0.0365139	0.0874745	-3.62273
chicken_markers1	2	GALNT6	-1.31932	2.26253	-2.6236	0.0132179	0.0392533	-2.85307
chicken_markers1	2	BBOX1	-1.31966	4.49738	-3.89855	0.000465088	0.0165988	-0.0798416
chicken_markers1	2	DAPK2	-1.31978	1.54136	-2.05062	0.0485656	0.107051	-3.82524
chicken_markers1	2	ENSGALG00000001805	-1.3199	3.72353	-3.24649	0.00273974	0.0279909	-1.58939
chicken_markers1	2	TACSTD2	-1.32013	1.44935	-1.9588	0.0588956	0.125184	-3.95402
chicken_markers1	2	ENSGALG00000053132	-1.32032	0.987486	-1.71128	0.0967041	0.186097	-4.26899
chicken_markers1	2	ENPP1	-1.3209	0.751166	-1.60751	0.117762	0.216781	-4.38454
chicken_markers1	2	SLC7A11	-1.3209	0.751166	-1.60751	0.117762	0.216781	-4.38454
chicken_markers1	2	ENSGALG00000007123	-1.32115	1.25817	-1.77677	0.0851108	0.168352	-4.17895
chicken_markers1	2	DCT	-1.3213	0.774196	-1.59808	0.119849	0.21932	-4.39746
chicken_markers1	2	HEATR5A	-1.32136	2.54661	-3.11943	0.00381906	0.0279909	-1.86114
chicken_markers1	2	RGS17	-1.32139	2.24024	-2.46621	0.0191963	0.0529131	-3.14187
chicken_markers1	2	IRF9	-1.32262	1.646	-2.11808	0.0420258	0.0969221	-3.70243
chicken_markers1	2	EXD1	-1.32263	1.46533	-2.04268	0.0493913	0.108529	-3.82796
chicken_markers1	2	RERGL	-1.32282	3.99944	-2.78376	0.00894311	0.0289205	-2.59199
chicken_markers1	2	ITGA8	-1.323	2.85927	-2.63324	0.0129143	0.0385267	-2.87997
chicken_markers1	2	IFI27L2	-1.32314	2.67883	-1.80399	0.0806503	0.16104	-4.14808
chicken_markers1	2	DDO	-1.32362	1.38665	-2.2502	0.0314396	0.078263	-3.52498
chicken_markers1	2	DYSF	-1.3237	1.99673	-2.56506	0.0152054	0.0439222	-2.95987
chicken_markers1	2	ZBTB5	-1.32375	1.70833	-2.52541	0.0167042	0.0474493	-3.05361
chicken_markers1	2	ENSGALG00000053315	-1.32378	1.63803	-2.13365	0.0406321	0.0945619	-3.70192
chicken_markers1	2	RIPPLY3	-1.32416	2.76978	-1.64597	0.109553	0.205068	-4.34772
chicken_markers1	2	CYP2R1	-1.32446	2.70747	-3.0067	0.00510537	0.0279909	-2.11232
chicken_markers1	2	ENSGALG00000043671	-1.32493	1.5187	-2.02695	0.0510636	0.111588	-3.83603
chicken_markers1	2	DNAJC6	-1.3259	1.39982	-1.7327	0.0927734	0.180147	-4.23314
chicken_markers1	2	ENTPD2	-1.32596	1.72468	-2.05286	0.048334	0.106639	-3.80549
chicken_markers1	2	ENSGALG00000054329	-1.32631	1.243	-1.97914	0.0564549	0.120878	-3.91069
chicken_markers1	2	JAM2	-1.32634	1.64345	-2.04689	0.0489514	0.107703	-3.83235
chicken_markers1	2	ENSGALG00000042850	-1.32644	1.86615	-1.92575	0.0630558	0.13204	-3.9855
chicken_markers1	2	PODN	-1.32651	0.987486	-1.59977	0.119473	0.218843	-4.41398
chicken_markers1	2	ZBTB33	-1.3272	2.80236	-2.72481	0.0103389	0.032408	-2.69358
chicken_markers1	2	HDHD5	-1.32738	0.987486	-1.75304	0.0891671	0.174602	-4.21546
chicken_markers1	2	CYP2J21	-1.32792	1.61083	-2.22206	0.0334695	0.0819752	-3.54858
chicken_markers1	2	KCNN3	-1.32872	1.80026	-2.46112	0.0194261	0.0534145	-3.15712
chicken_markers1	2	XYLT2	-1.32937	2.45126	-3.11659	0.00384732	0.0279909	-1.86811
chicken_markers1	2	ENSGALG00000007525	-1.33007	1.46533	-2.01319	0.0525664	0.114098	-3.86646
chicken_markers1	2	PDGFA	-1.33035	3.40097	-2.70086	0.0109618	0.0339168	-2.71877
chicken_markers1	2	ENSGALG00000043016	-1.3307	0.972316	-1.65621	0.10745	0.202109	-4.31667
chicken_markers1	2	SAMD11	-1.33089	3.11255	-2.63753	0.0127816	0.0381921	-2.82727
chicken_markers1	2	ENSGALG00000030968	-1.33099	1.20517	-1.85594	0.0726874	0.148152	-4.0696
chicken_markers1	2	ENSGALG00000052766	-1.33104	0.972316	-1.82601	0.0771886	0.155417	-4.13234
chicken_markers1	2	ENSGALG00000028041	-1.33246	1.77481	-1.95235	0.0596884	0.126571	-3.99859
chicken_markers1	2	CYTL1	-1.33269	4.14271	-1.73549	0.0922713	0.17938	-4.34373
chicken_markers1	2	B3GNT9	-1.33324	0.922786	-1.67673	0.103336	0.19571	-4.29802
chicken_markers1	2	BDH2	-1.33329	1.88952	-2.09221	0.0444351	0.101	-3.77867
chicken_markers1	2	GAB2	-1.33344	0.800696	-1.65474	0.107749	0.202534	-4.32788
chicken_markers1	2	MINPP1	-1.33387	1.52428	-2.25451	0.0311386	0.0777097	-3.48926
chicken_markers1	2	PAX9	-1.3339	0.903595	-1.85221	0.0732366	0.149018	-4.08293
chicken_markers1	2	ENSGALG00000052168	-1.33452	0.998816	-1.60132	0.11913	0.218427	-4.38032
chicken_markers1	2	IL1R2	-1.33493	1.14741	-1.75294	0.089185	0.174617	-4.2293
chicken_markers1	2	ENSGALG00000051077	-1.33495	0.751166	-1.545	0.132176	0.236352	-4.45484
chicken_markers1	2	RNF152	-1.33525	3.65128	-2.7822	0.00897768	0.0290099	-2.58099
chicken_markers1	2	PSKH1	-1.33582	1.39543	-1.94841	0.0601775	0.127288	-3.94247
chicken_markers1	2	DES	-1.33675	1.96056	-2.22405	0.0333217	0.0817574	-3.53463
chicken_markers1	2	IGFBP7	-1.33717	4.07156	-3.7713	0.000662483	0.0194846	-0.379977
chicken_markers1	2	GJB2	-1.33901	0.899756	-1.7042	0.0980329	0.188027	-4.25555
chicken_markers1	2	BIRC7	-1.3395	1.05739	-1.84959	0.0736239	0.149715	-4.09677
chicken_markers1	2	ENSGALG00000003841	-1.33955	0.873256	-1.58418	0.122983	0.223662	-4.40824
chicken_markers1	2	SOHO-1	-1.33997	0.751166	-1.65465	0.107768	0.202547	-4.32532
chicken_markers1	2	SH3GL3	-1.34003	2.70923	-2.44352	0.0202387	0.0551868	-3.19667
chicken_markers1	2	AvBD14	-1.34032	1.11305	-1.75643	0.0885775	0.173853	-4.20905
chicken_markers1	2	FLI1	-1.34137	2.22763	-2.37626	0.023639	0.0624853	-3.30163
chicken_markers1	2	OPRM1	-1.34167	2.82607	-2.79553	0.00868631	0.0282977	-2.5614
chicken_markers1	2	STK11IP	-1.34246	1.7882	-1.94672	0.0603872	0.127617	-3.95651
chicken_markers1	2	CATHL3	-1.34286	0.800696	-1.58637	0.122486	0.222978	-4.40252
chicken_markers1	2	ENSGALG00000054287	-1.34287	1.74387	-2.61702	0.0134286	0.0397352	-2.87173
chicken_markers1	2	CPLX4	-1.34293	0.751166	-1.68099	0.102497	0.194429	-4.29227
chicken_markers1	2	ENSGALG00000029033	-1.34293	0.751166	-1.68099	0.102497	0.194429	-4.29227
chicken_markers1	2	ENSGALG00000032765	-1.34293	0.751166	-1.68099	0.102497	0.194429	-4.29227
chicken_markers1	2	GJA10	-1.34293	0.751166	-1.68099	0.102497	0.194429	-4.29227
chicken_markers1	2	HCRTR2	-1.34293	0.751166	-1.68099	0.102497	0.194429	-4.29227
chicken_markers1	2	SARDH	-1.34293	0.751166	-1.68099	0.102497	0.194429	-4.29227
chicken_markers1	2	PEX26	-1.34342	2.89377	-3.06556	0.00438976	0.0279909	-1.97438
chicken_markers1	2	ENSGALG00000032428	-1.34346	1.139	-2.20835	0.0345005	0.08381	-3.5707
chicken_markers1	2	ENSGALG00000051022	-1.34377	0.899756	-1.63229	0.112417	0.209182	-4.34883
chicken_markers1	2	ENSGALG00000043772	-1.34407	0.800696	-1.56558	0.127279	0.229193	-4.43084
chicken_markers1	2	TF	-1.34587	1.413	-1.62754	0.113426	0.210489	-4.37179
chicken_markers1	2	SYPL1	-1.34667	1.15863	-2.29314	0.0285542	0.0724585	-3.44223
chicken_markers1	2	KITLG	-1.347	4.72385	-3.64659	0.000933989	0.023174	-0.675757
chicken_markers1	2	RAP1GAP	-1.34763	1.06005	-1.76746	0.0866825	0.170795	-4.20059
chicken_markers1	2	ENSGALG00000043198	-1.34817	0.800696	-1.69778	0.099251	0.189885	-4.26832
chicken_markers1	2	NOS3	-1.3484	0.850226	-1.61782	0.115514	0.213512	-4.36776
chicken_markers1	2	FAM149A	-1.34982	1.48224	-2.15292	0.0389639	0.0917688	-3.6541
chicken_markers1	2	ENSGALG00000052952	-1.34985	1.37413	-2.30133	0.0280319	0.0713601	-3.41756
chicken_markers1	2	ITGA6	-1.35008	4.56647	-3.74225	0.000717876	0.0202383	-0.480203
chicken_markers1	2	HTR1B	-1.35021	3.35628	-2.92196	0.00633158	0.0279909	-2.31331
chicken_markers1	2	PCDH18	-1.35045	3.87968	-2.83574	0.00786052	0.0279909	-2.48789
chicken_markers1	2	ENSGALG00000032066	-1.35105	1.33897	-1.99304	0.054838	0.118217	-3.91421
chicken_markers1	2	CRIM1	-1.35164	3.97012	-2.43241	0.0207679	0.0564644	-3.29622
chicken_markers1	2	EFCAB2	-1.35238	2.13525	-2.43629	0.0205813	0.0559935	-3.18972
chicken_markers1	2	ENSGALG00000052939	-1.35297	0.823726	-1.70874	0.0971791	0.186796	-4.25308
chicken_markers1	2	ENSGALG00000049711	-1.35463	0.873256	-1.65666	0.107358	0.20198	-4.31796
chicken_markers1	2	GRAMD1C	-1.35474	3.86737	-3.18782	0.00319593	0.0279909	-1.71464
chicken_markers1	2	ENSGALG00000047011	-1.35546	0.800696	-1.69157	0.100442	0.191657	-4.27628
chicken_markers1	2	SCUBE2	-1.3574	1.34206	-1.97849	0.0565312	0.120999	-3.9128
chicken_markers1	2	DENND11	-1.35806	1.50235	-1.65527	0.107642	0.202379	-4.36479
chicken_markers1	2	FAM83B	-1.35839	1.61249	-2.03894	0.0497844	0.109249	-3.81767
chicken_markers1	2	CYP2J23	-1.35876	1.3459	-1.71253	0.0964706	0.185831	-4.26652
chicken_markers1	2	DCAKD	-1.35885	2.01313	-2.19647	0.0354167	0.0854942	-3.582
chicken_markers1	2	NPS	-1.35909	1.46294	-2.34196	0.0255662	0.0662412	-3.34904
chicken_markers1	2	OLFM3	-1.35975	2.93847	-1.90852	0.0653251	0.136061	-4.08373
chicken_markers1	2	SRD5A1	-1.36202	1.48836	-2.30563	0.027761	0.0707888	-3.42989
chicken_markers1	2	UAP1	-1.36262	1.3459	-1.80633	0.0802765	0.160515	-4.14204
chicken_markers1	2	GFOD1	-1.36345	1.96825	-2.79252	0.00875136	0.0284543	-2.53651
chicken_markers1	2	C1S	-1.36378	0.922786	-1.6539	0.107921	0.202789	-4.32682
chicken_markers1	2	MET	-1.36412	1.40447	-1.56194	0.128135	0.230605	-4.44611
chicken_markers1	2	ENSGALG00000023472	-1.36446	2.36376	-2.30637	0.0277146	0.070692	-3.42045
chicken_markers1	2	CD99L2	-1.36468	2.38091	-2.50288	0.0176155	0.0494896	-3.10514
chicken_markers1	2	ZNF469	-1.36526	1.61153	-2.03515	0.050185	0.109998	-3.82547
chicken_markers1	2	PIGY	-1.36597	1.83316	-2.17544	0.0370921	0.088468	-3.61483
chicken_markers1	2	ENSGALG00000039008	-1.36628	3.13526	-2.82688	0.00803592	0.0279909	-2.47142
chicken_markers1	2	UBE3B	-1.36655	1.8807	-2.66103	0.0120759	0.0364751	-2.79159
chicken_markers1	2	COA4	-1.36673	1.89369	-2.42492	0.0211313	0.0572202	-3.20639
chicken_markers1	2	ANKRD9	-1.36719	2.43765	-2.53062	0.0165001	0.0469892	-3.02394
chicken_markers1	2	ENSGALG00000028815	-1.36762	0.911456	-1.89886	0.0666276	0.138275	-4.02069
chicken_markers1	2	PIK3R5	-1.36782	0.774196	-1.73345	0.0926387	0.179948	-4.22644
chicken_markers1	2	ENSGALG00000048625	-1.36782	1.70842	-2.51195	0.0172432	0.0486586	-3.05758
chicken_markers1	2	ENSGALG00000049241	-1.36813	1.74251	-2.71321	0.0106365	0.0330684	-2.68493
chicken_markers1	2	KLF7	-1.36818	3.04738	-3.30599	0.00234104	0.0279909	-1.45057
chicken_markers1	2	PRPH2	-1.36937	0.899756	-1.88152	0.0690215	0.142169	-4.05548
chicken_markers1	2	ENSGALG00000053196	-1.37086	1.2695	-1.72715	0.093779	0.181725	-4.25889
chicken_markers1	2	CDK15	-1.37086	1.66264	-1.95169	0.0597693	0.126663	-3.94525
chicken_markers1	2	HTR2C	-1.37101	1.7882	-2.26578	0.0303637	0.0762301	-3.47882
chicken_markers1	2	NKAIN2	-1.37229	3.86009	-3.03467	0.00475249	0.0279909	-2.05734
chicken_markers1	2	GHRL	-1.37368	1.70919	-2.17124	0.0374344	0.0890113	-3.64137
chicken_markers1	2	NANP	-1.37409	1.61695	-2.21688	0.0338555	0.0827392	-3.56669
chicken_markers1	2	CACNB3	-1.37655	0.899756	-1.60636	0.118014	0.217089	-4.38285
chicken_markers1	2	GRIN3B	-1.37661	1.87021	-2.15677	0.0386375	0.0912181	-3.65667
chicken_markers1	2	ZER1	-1.37668	2.69796	-2.96285	0.00570872	0.0279909	-2.19977
chicken_markers1	2	ZNF831	-1.37751	0.850226	-1.60693	0.11789	0.21697	-4.38151
chicken_markers1	2	RAB3B	-1.37787	1.82139	-1.96585	0.058039	0.12359	-3.9354
chicken_markers1	2	GAP43	-1.37793	2.88221	-2.9135	0.00646822	0.0279909	-2.3083
chicken_markers1	2	GRM4	-1.37797	2.61561	-2.44057	0.0203779	0.0555302	-3.21993
chicken_markers1	2	ENSGALG00000052336	-1.37806	2.11501	-2.75682	0.00955766	0.0304291	-2.60097
chicken_markers1	2	ITPKA	-1.37853	2.39488	-2.942	0.00601866	0.0279909	-2.23188
chicken_markers1	2	RAB7B	-1.37922	1.4158	-2.19383	0.0356231	0.085807	-3.58265
chicken_markers1	2	RNF180	-1.37926	1.21997	-2.10099	0.0436041	0.0997516	-3.73045
chicken_markers1	2	DAB2IP	-1.37963	3.56394	-3.71849	0.000766526	0.0205734	-0.505868
chicken_markers1	2	EDA2R	-1.38167	1.34243	-2.16491	0.037957	0.0899283	-3.63289
chicken_markers1	2	ENSGALG00000003885	-1.38187	1.35494	-2.21368	0.0340962	0.0831819	-3.55335
chicken_markers1	2	SCUBE1	-1.38239	1.87383	-2.38565	0.0231348	0.0614336	-3.27245
chicken_markers1	2	RASD1	-1.38304	1.90135	-2.53452	0.0163485	0.0466131	-3.02063
chicken_markers1	2	ENSGALG00000019932	-1.38401	0.751166	-1.66822	0.105026	0.198396	-4.30808
chicken_markers1	2	ENSGALG00000046379	-1.38401	0.751166	-1.66822	0.105026	0.198396	-4.30808
chicken_markers1	2	LXN	-1.38457	0.976155	-1.94238	0.0609318	0.128541	-3.99273
chicken_markers1	2	ENSGALG00000047878	-1.38481	0.972316	-1.90174	0.0662365	0.137566	-4.02218
chicken_markers1	2	CYP1C1	-1.38492	0.800696	-1.6733	0.104013	0.196815	-4.30138
chicken_markers1	2	ENSGALG00000045780	-1.38492	0.800696	-1.6733	0.104013	0.196815	-4.30138
chicken_markers1	2	ENDOD1	-1.38499	1.26603	-1.63428	0.111997	0.208558	-4.34008
chicken_markers1	2	GBP	-1.38588	1.32844	-2.15535	0.0387575	0.0914499	-3.63834
chicken_markers1	2	KCTD14	-1.38602	1.18561	-1.95137	0.0598092	0.126715	-3.94491
chicken_markers1	2	NLGN4Y	-1.3861	1.33073	-2.20537	0.0347279	0.084159	-3.5879
chicken_markers1	2	ERC2	-1.38624	1.4385	-2.48813	0.0182364	0.0507939	-3.09839
chicken_markers1	2	ENSGALG00000045636	-1.3863	0.800696	-1.67974	0.102742	0.194763	-4.2938
chicken_markers1	2	NEU3	-1.38703	1.83395	-2.81613	0.0082537	0.0279909	-2.48614
chicken_markers1	2	ATXN1	-1.38758	0.751166	-1.68885	0.100967	0.192312	-4.2815
chicken_markers1	2	CSRP3	-1.38758	0.751166	-1.68885	0.100967	0.192312	-4.2815
chicken_markers1	2	AK7	-1.38863	1.27507	-2.01905	0.051922	0.113036	-3.86704
chicken_markers1	2	OCLN	-1.38931	2.03172	-2.12865	0.0410751	0.0953334	-3.68738
chicken_markers1	2	ABCC5	-1.38975	3.72308	-3.3256	0.00222229	0.0279909	-1.41038
chicken_markers1	2	IKBKE	-1.3905	1.30541	-2.01187	0.0527136	0.114344	-3.87732
chicken_markers1	2	PTPN5	-1.39109	1.95673	-2.48125	0.018533	0.0514231	-3.11822
chicken_markers1	2	SLC9A3R2	-1.39128	3.56624	-3.26027	0.00264196	0.0279909	-1.58015
chicken_markers1	2	SERTAD4	-1.39172	2.6828	-2.75678	0.0095586	0.0304291	-2.61017
chicken_markers1	2	MTERF2	-1.39275	1.47287	-2.01239	0.0526557	0.114263	-3.8635
chicken_markers1	2	TGFBR2	-1.393	3.13546	-2.71896	0.010488	0.0327814	-2.70878
chicken_markers1	2	ENSGALG00000044313	-1.39319	0.960986	-1.8676	0.0709968	0.145486	-4.06297
chicken_markers1	2	MAB21L4	-1.39323	0.850226	-1.71786	0.0954816	0.184327	-4.2423
chicken_markers1	2	IGF2	-1.39336	2.27956	-2.14895	0.0393021	0.0923147	-3.65149
chicken_markers1	2	ENSGALG00000030096	-1.39382	1.43536	-2.11995	0.0418557	0.0965945	-3.69043
chicken_markers1	2	ADCY2	-1.39401	1.7069	-2.13535	0.0404822	0.0942807	-3.67189
chicken_markers1	2	ENSGALG00000012544	-1.39444	2.68651	-2.76	0.00948311	0.0302347	-2.59478
chicken_markers1	2	ENSGALG00000010963	-1.39565	2.09147	-2.63553	0.0128433	0.0383558	-2.83282
chicken_markers1	2	CBL	-1.39569	1.61013	-2.46119	0.0194227	0.053414	-3.14341
chicken_markers1	2	CASKIN2	-1.39573	1.23167	-2.23975	0.0321798	0.0797731	-3.50887
chicken_markers1	2	CACNA1B	-1.3958	1.60552	-2.18298	0.0364831	0.0874382	-3.6106
chicken_markers1	2	ENSGALG00000048972	-1.39591	0.800696	-1.73815	0.0917965	0.178685	-4.216
chicken_markers1	2	SRPX2	-1.39644	1.6705	-2.27763	0.0295674	0.0745552	-3.44741
chicken_markers1	2	ENSGALG00000042443	-1.39663	2.93153	-3.26224	0.00262831	0.0279909	-1.54784
chicken_markers1	2	ENSGALG00000032405	-1.39664	1.82027	-2.38002	0.0234362	0.0620766	-3.30901
chicken_markers1	2	RASGRF1	-1.39678	0.800696	-1.69799	0.0992111	0.189831	-4.26717
chicken_markers1	2	LMLN	-1.39754	1.33575	-1.89321	0.0673991	0.139582	-4.01908
chicken_markers1	2	GPRC5B	-1.39827	1.35376	-1.99247	0.0549035	0.118297	-3.87096
chicken_markers1	2	NCKAP5	-1.39862	2.53434	-2.48366	0.0184288	0.0512276	-3.12882
chicken_markers1	2	ENSGALG00000030064	-1.39934	1.74845	-2.59423	0.0141829	0.0414403	-2.90657
chicken_markers1	2	ENSGALG00000052945	-1.40032	0.873256	-1.7332	0.0926845	0.180016	-4.22539
chicken_markers1	2	ENSGALG00000011356	-1.40035	1.35494	-2.20037	0.035113	0.084908	-3.5817
chicken_markers1	2	HACD4	-1.40079	2.77066	-2.84488	0.0076833	0.0279909	-2.45989
chicken_markers1	2	ENSGALG00000035761	-1.40114	0.751166	-1.71358	0.0962752	0.185549	-4.25284
chicken_markers1	2	TMEM179	-1.40114	0.751166	-1.71358	0.0962752	0.185549	-4.25284
chicken_markers1	2	SLC46A3	-1.40124	0.873256	-1.83584	0.0756843	0.153076	-4.08915
chicken_markers1	2	ENSGALG00000049607	-1.40137	0.922786	-1.72701	0.0938039	0.181748	-4.23363
chicken_markers1	2	ENSGALG00000048467	-1.40167	1.11305	-1.91922	0.0639079	0.133508	-4.02237
chicken_markers1	2	BTBD11	-1.40172	1.36856	-2.13434	0.0405712	0.0944518	-3.67957
chicken_markers1	2	MYL10	-1.4024	2.2469	-2.15275	0.0389784	0.0917901	-3.67784
chicken_markers1	2	A4GALT	-1.40303	1.66903	-2.21585	0.0339325	0.0829033	-3.55529
chicken_markers1	2	BIN3	-1.40314	1.68301	-1.9359	0.0617528	0.129701	-3.99311
chicken_markers1	2	ENSGALG00000003283	-1.40331	1.15911	-1.69102	0.100547	0.191773	-4.27136
chicken_markers1	2	CXCL13L3	-1.40365	0.972316	-1.67683	0.103315	0.195693	-4.29172
chicken_markers1	2	SLC25A30	-1.40369	2.80855	-3.10391	0.00397582	0.0279909	-1.89275
chicken_markers1	2	ERAP1	-1.40388	1.42019	-2.04428	0.0492236	0.108245	-3.833
chicken_markers1	2	ENSGALG00000048701	-1.40414	0.850226	-1.79637	0.0818778	0.163035	-4.13802
chicken_markers1	2	ZMAT3	-1.40513	1.77182	-2.32976	0.0262849	0.06782	-3.36693
chicken_markers1	2	KDF1	-1.40521	0.949286	-1.80896	0.0798571	0.159829	-4.12351
chicken_markers1	2	AKAIN1	-1.40541	0.899756	-1.63493	0.11186	0.208391	-4.3477
chicken_markers1	2	HPCAL4	-1.40686	2.22985	-2.81492	0.00827853	0.0279909	-2.49038
chicken_markers1	2	ENSGALG00000007147	-1.40752	1.13608	-2.16765	0.03773	0.0895299	-3.62781
chicken_markers1	2	GREM1	-1.40881	1.34763	-2.14819	0.0393675	0.0924462	-3.66655
chicken_markers1	2	ENSGALG00000044851	-1.40895	0.899756	-1.76585	0.0869571	0.171175	-4.186
chicken_markers1	2	KCNMA1	-1.40953	1.86637	-1.85897	0.0722442	0.147464	-4.09358
chicken_markers1	2	ENSGALG00000036566	-1.40968	3.07043	-2.96997	0.00560644	0.0279909	-2.20311
chicken_markers1	2	SHOC1	-1.41126	0.922786	-1.75448	0.0889173	0.174337	-4.23272
chicken_markers1	2	RDH10	-1.41129	5.67158	-2.47332	0.01888	0.052239	-3.37574
chicken_markers1	2	P2RX5	-1.4116	1.86107	-2.52084	0.0168857	0.0478596	-3.03893
chicken_markers1	2	MOK	-1.41229	1.91787	-2.66555	0.0119445	0.0362017	-2.77518
chicken_markers1	2	KREMEN1	-1.41268	1.3841	-2.24288	0.0319564	0.0793485	-3.50539
chicken_markers1	2	B3GALT1	-1.41324	0.850226	-1.71888	0.095294	0.184074	-4.2386
chicken_markers1	2	FSD1L	-1.414	2.26924	-3.08373	0.00418873	0.0279909	-1.93617
chicken_markers1	2	LDLRAP1	-1.41468	1.06005	-2.20987	0.0343847	0.0837393	-3.57082
chicken_markers1	2	EPS8	-1.41554	3.65499	-3.37451	0.00195077	0.0279909	-1.29655
chicken_markers1	2	SEMA3B	-1.41589	1.30201	-1.94574	0.0605101	0.127844	-3.94266
chicken_markers1	2	ARL10	-1.4165	1.66035	-2.51672	0.0170504	0.0482773	-3.04709
chicken_markers1	2	ARHGEF26	-1.41668	1.34324	-1.9876	0.0554668	0.119265	-3.88906
chicken_markers1	2	KCNRG	-1.41733	1.05219	-1.964	0.0582632	0.12402	-3.92248
chicken_markers1	2	RAPGEF5	-1.41753	1.07138	-1.76681	0.0867934	0.170953	-4.17783
chicken_markers1	2	PCDH19	-1.4181	3.78637	-3.42424	0.00170752	0.0279909	-1.19687
chicken_markers1	2	RNF169	-1.41875	2.40404	-2.23218	0.0327258	0.0808275	-3.53129
chicken_markers1	2	ENSGALG00000052056	-1.41924	1.67136	-2.1665	0.0378253	0.0897052	-3.64679
chicken_markers1	2	PVALB	-1.4193	0.914926	-1.89492	0.0671653	0.139184	-4.03091
chicken_markers1	2	NRBP2	-1.41941	2.33047	-2.82581	0.00805736	0.0279909	-2.46806
chicken_markers1	2	ENSGALG00000048814	-1.41946	0.800696	-1.72879	0.0934817	0.181228	-4.23403
chicken_markers1	2	SMIM18	-1.41989	1.38285	-2.39376	0.0227076	0.0605006	-3.26024
chicken_markers1	2	ENSGALG00000048457	-1.42054	1.48836	-2.6189	0.013368	0.0395981	-2.86209
chicken_markers1	2	APELA	-1.42062	2.63683	-1.51454	0.1397	0.246129	-4.49221
chicken_markers1	2	ADAMTS10	-1.42084	0.960986	-2.08196	0.0454228	0.101297	-3.75406
chicken_markers1	2	HBAD	-1.42118	4.87828	-2.1501	0.0392035	0.0921646	-3.70492
chicken_markers1	2	MASP2	-1.42149	1.07138	-1.96909	0.0576495	0.122907	-3.9245
chicken_markers1	2	ENSGALG00000046830	-1.42151	1.2547	-2.02064	0.0517484	0.112732	-3.85096
chicken_markers1	2	ENSGALG00000029935	-1.42262	2.34127	-2.62353	0.01322	0.0392533	-2.8674
chicken_markers1	2	FLVCR2	-1.42278	1.17162	-2.38838	0.0229904	0.0611145	-3.26972
chicken_markers1	2	ENSGALG00000046049	-1.4229	1.9228	-2.23705	0.0323739	0.0801474	-3.53208
chicken_markers1	2	PACC1	-1.42355	3.21695	-3.31577	0.00228111	0.0279909	-1.42852
chicken_markers1	2	FOXP1	-1.42438	3.9066	-3.3625	0.00201434	0.0279909	-1.35122
chicken_markers1	2	ENSGALG00000053378	-1.42479	0.937956	-2.08332	0.045291	0.10107	-3.75493
chicken_markers1	2	ENSGALG00000027090	-1.42572	0.751166	-1.69894	0.0990292	0.189548	-4.27373
chicken_markers1	2	MTNR1A	-1.42578	0.751166	-1.70407	0.0980575	0.188053	-4.26722
chicken_markers1	2	RHPN1	-1.42652	1.18214	-1.6653	0.105612	0.199186	-4.29733
chicken_markers1	2	ENSGALG00000024335	-1.42723	0.800696	-1.75621	0.0886156	0.173868	-4.19542
chicken_markers1	2	SNCB	-1.42732	2.17353	-2.50975	0.0173331	0.0488711	-3.06348
chicken_markers1	2	ENSGALG00000044406	-1.42742	0.823726	-1.74109	0.0912714	0.177932	-4.21123
chicken_markers1	2	PTGES	-1.42751	0.987486	-2.12874	0.0410672	0.0953334	-3.68374
chicken_markers1	2	SLC28A3	-1.42761	0.751166	-1.72194	0.094731	0.183247	-4.2448
chicken_markers1	2	GDPD5	-1.42766	1.2165	-1.95733	0.0590757	0.125463	-3.9813
chicken_markers1	2	IGFBP4	-1.42786	5.31651	-4.43453	0.00010181	0.00676634	1.31239
chicken_markers1	2	ENSGALG00000043026	-1.42802	1.12091	-1.77874	0.0847807	0.167857	-4.16469
chicken_markers1	2	DCAF5	-1.42815	3.54557	-3.21024	0.00301362	0.0279909	-1.66992
chicken_markers1	2	TTC39B	-1.42843	1.74049	-2.15487	0.038798	0.0915066	-3.64711
chicken_markers1	2	ENSGALG00000049843	-1.42945	1.35723	-2.07163	0.0464386	0.103123	-3.77443
chicken_markers1	2	NEFM	-1.43001	2.30345	-2.14953	0.0392523	0.0922275	-3.65317
chicken_markers1	2	FAM237A	-1.43108	0.800696	-1.77361	0.0856413	0.169241	-4.1745
chicken_markers1	2	PRR16	-1.43237	1.3724	-1.82061	0.0780262	0.156801	-4.11719
chicken_markers1	2	ARID3C	-1.43449	1.13261	-2.19665	0.0354024	0.085472	-3.58198
chicken_markers1	2	SORD	-1.43474	4.21535	-3.6409	0.000948663	0.0233994	-0.67583
chicken_markers1	2	USP36	-1.43481	1.67916	-2.30043	0.0280886	0.0714719	-3.41849
chicken_markers1	2	STARD4	-1.4349	3.62744	-4.01454	0.000336013	0.0139989	0.23693
chicken_markers1	2	ENSGALG00000038064	-1.43496	2.85449	-2.62772	0.0130874	0.0389392	-2.86038
chicken_markers1	2	DPEP1	-1.43528	1.22521	-2.2279	0.0330387	0.0813245	-3.54671
chicken_markers1	2	RGMA	-1.4357	1.09788	-1.81708	0.0785775	0.157777	-4.15784
chicken_markers1	2	DPP4	-1.43582	1.4	-2.0534	0.0482784	0.106531	-3.80391
chicken_markers1	2	AIFM3	-1.43589	0.850226	-1.7998	0.0813226	0.16218	-4.13806
chicken_markers1	2	ARAP2	-1.4364	1.79345	-2.56837	0.0150861	0.0436829	-2.95369
chicken_markers1	2	PLAGL1	-1.43696	3.39	-3.20614	0.00304616	0.0279909	-1.68992
chicken_markers1	2	PTAFR	-1.43716	1.24684	-1.96603	0.058018	0.123561	-3.92374
chicken_markers1	2	VSX1	-1.43777	1.12475	-2.21444	0.0340387	0.0830536	-3.54722
chicken_markers1	2	ADAMTS1	-1.43787	3.54683	-1.93855	0.0614159	0.129204	-4.03241
chicken_markers1	2	DCLK1	-1.4392	1.83316	-1.83162	0.0763278	0.154035	-4.13241
chicken_markers1	2	PPARG	-1.43962	1.01399	-1.98024	0.0563259	0.120648	-3.90182
chicken_markers1	2	SEC14L5	-1.44016	0.949286	-1.94126	0.0610729	0.128713	-3.97067
chicken_markers1	2	REM1	-1.44031	2.24283	-2.61767	0.0134075	0.0396922	-2.86361
chicken_markers1	2	ENSGALG00000000048	-1.4411	1.35029	-2.15118	0.0391118	0.0920264	-3.64479
chicken_markers1	2	ANPEP	-1.44141	3.45193	-3.49922	0.00139511	0.0279909	-1.0111
chicken_markers1	2	SPRY4	-1.44152	0.850226	-1.87869	0.0694188	0.142864	-4.06549
chicken_markers1	2	ENSGALG00000047357	-1.44217	1.10958	-2.02877	0.0508669	0.11126	-3.8298
chicken_markers1	2	ENSGALG00000015944	-1.4422	1.85734	-2.73027	0.0102016	0.0320495	-2.65197
chicken_markers1	2	ENSGALG00000046955	-1.44242	1.30423	-2.09286	0.0443735	0.101	-3.76471
chicken_markers1	2	ENSGALG00000052240	-1.44259	1.96724	-2.77756	0.00908106	0.0292536	-2.56082
chicken_markers1	2	TRAF6	-1.44275	2.35658	-2.90336	0.00663555	0.0279909	-2.31106
chicken_markers1	2	ENSGALG00000054322	-1.4437	1.10958	-2.07948	0.0456648	0.101715	-3.75622
chicken_markers1	2	RAMP2	-1.44582	1.75837	-2.22522	0.0332356	0.0815933	-3.53922
chicken_markers1	2	METTL11B	-1.44696	1.02185	-1.82403	0.0774946	0.155879	-4.10639
chicken_markers1	2	ENSGALG00000045534	-1.44788	2.1138	-2.6444	0.0125715	0.0376988	-2.8149
chicken_markers1	2	ENSGALG00000052538	-1.44846	0.850226	-1.72548	0.0940833	0.182205	-4.23443
chicken_markers1	2	DOK3	-1.44859	0.800696	-1.8308	0.0764532	0.154205	-4.10067
chicken_markers1	2	HBZ	-1.4488	6.44963	-3.03249	0.00477917	0.0279909	-2.14188
chicken_markers1	2	MYL3	-1.4492	1.40676	-2.17524	0.0371082	0.088468	-3.6129
chicken_markers1	2	THY1	-1.44997	1.82932	-2.05243	0.048379	0.106724	-3.81186
chicken_markers1	2	CDC42EP1	-1.4511	1.08655	-2.17821	0.0368667	0.0881055	-3.61574
chicken_markers1	2	ST8SIA5	-1.45135	1.79843	-2.60399	0.0138551	0.0407096	-2.89366
chicken_markers1	2	SLC6A2	-1.45146	1.19347	-1.74701	0.0902236	0.176231	-4.19502
chicken_markers1	2	MMP28	-1.45156	0.987486	-1.94665	0.060396	0.12762	-3.95472
chicken_markers1	2	DCDC2	-1.45215	2.47179	-1.68081	0.102533	0.194477	-4.31469
chicken_markers1	2	ZFPM1	-1.45439	4.47003	-3.66076	0.000898394	0.0225582	-0.663068
chicken_markers1	2	CD40	-1.45571	1.67099	-1.9766	0.0567549	0.121319	-3.90926
chicken_markers1	2	ENSGALG00000048216	-1.45622	0.850226	-1.87527	0.0699019	0.14377	-4.04132
chicken_markers1	2	ENSGALG00000046889	-1.45637	0.945816	-1.79786	0.0816361	0.16267	-4.13849
chicken_markers1	2	ENSGALG00000014857	-1.45676	0.987486	-2.10606	0.0431301	0.0989782	-3.71836
chicken_markers1	2	AKTIP	-1.45806	3.16914	-3.34465	0.00211248	0.0279909	-1.3639
chicken_markers1	2	ASS1	-1.45821	2.02457	-2.16369	0.0380578	0.0901289	-3.64139
chicken_markers1	2	NR1H4	-1.4583	0.949286	-1.91125	0.0649607	0.135436	-3.9837
chicken_markers1	2	PACSIN1	-1.45845	2.42621	-3.41703	0.0017409	0.0279909	-1.20202
chicken_markers1	2	SNTB1	-1.45944	1.94967	-2.17666	0.0369928	0.0883565	-3.62705
chicken_markers1	2	ENSGALG00000029540	-1.45991	0.751166	-1.83914	0.0751862	0.152319	-4.08978
chicken_markers1	2	SLC2A10	-1.46003	3.02383	-3.07339	0.00430207	0.0279909	-1.98017
chicken_markers1	2	HOXB5	-1.46039	7.16685	-6.27674	4.87401e-07	0.000118304	6.25794
chicken_markers1	2	C11orf16	-1.46056	0.751166	-1.84202	0.0747518	0.151512	-4.08587
chicken_markers1	2	ENSGALG00000044418	-1.46056	0.751166	-1.84202	0.0747518	0.151512	-4.08587
chicken_markers1	2	ENSGALG00000052481	-1.46056	0.751166	-1.84202	0.0747518	0.151512	-4.08587
chicken_markers1	2	ENSGALG00000053647	-1.46056	0.751166	-1.84202	0.0747518	0.151512	-4.08587
chicken_markers1	2	SLC6A17	-1.46056	0.751166	-1.84202	0.0747518	0.151512	-4.08587
chicken_markers1	2	SPAM1	-1.46056	0.751166	-1.84202	0.0747518	0.151512	-4.08587
chicken_markers1	2	TAFA4	-1.46056	0.751166	-1.84202	0.0747518	0.151512	-4.08587
chicken_markers1	2	ENSGALG00000050213	-1.46059	1.23551	-2.46862	0.0190887	0.0526946	-3.13052
chicken_markers1	2	ADAMTS19	-1.46089	4.22181	-3.64806	0.000930249	0.023174	-0.682428
chicken_markers1	2	SYNJ2	-1.46103	2.19778	-2.88681	0.00691764	0.0279909	-2.34545
chicken_markers1	2	LRMP	-1.46266	1.04189	-2.22544	0.0332195	0.0815658	-3.53677
chicken_markers1	2	SH3RF3	-1.46292	1.20864	-2.18629	0.0362189	0.0869669	-3.60844
chicken_markers1	2	HTR7L	-1.46328	0.937956	-2.08124	0.0454928	0.101413	-3.75834
chicken_markers1	2	CELA1	-1.46337	0.899756	-1.70542	0.0978034	0.187673	-4.2629
chicken_markers1	2	MBLAC2	-1.4634	2.08251	-2.84677	0.00764717	0.0279909	-2.42437
chicken_markers1	2	MATN2	-1.46517	1.23167	-2.04051	0.0496185	0.108985	-3.81446
chicken_markers1	2	TOX2	-1.46525	4.33905	-3.73026	0.000742035	0.0203294	-0.465106
chicken_markers1	2	LGI1	-1.46563	1.55188	-1.88179	0.0689827	0.142123	-4.05175
chicken_markers1	2	ENSGALG00000052095	-1.46619	1.60629	-2.30167	0.0280103	0.0713268	-3.41122
chicken_markers1	2	LGALS3	-1.46682	1.65582	-2.22872	0.0329784	0.0812598	-3.54073
chicken_markers1	2	ENSGALG00000001028	-1.46684	2.09933	-2.1205	0.0418063	0.0965088	-3.70185
chicken_markers1	2	ENSGALG00000006239	-1.46724	0.800696	-1.88791	0.0681304	0.140679	-4.02112
chicken_markers1	2	ENSGALG00000014900	-1.46724	0.800696	-1.88791	0.0681304	0.140679	-4.02112
chicken_markers1	2	LRRC74B	-1.46751	0.949286	-1.73447	0.0924561	0.179656	-4.22698
chicken_markers1	2	ENSGALG00000054297	-1.46754	1.46013	-2.51405	0.0171581	0.0484919	-3.05276
chicken_markers1	2	GHR	-1.4678	2.93372	-3.3834	0.00190497	0.0279909	-1.28533
chicken_markers1	2	ENSGALG00000041014	-1.46786	0.800696	-1.84384	0.0744797	0.15118	-4.08134
chicken_markers1	2	MAP3K5	-1.4693	2.10488	-2.51225	0.0172311	0.0486327	-3.05378
chicken_markers1	2	SLC26A2	-1.46961	1.76846	-1.93503	0.0618629	0.129883	-3.98042
chicken_markers1	2	DIXDC1	-1.46971	2.69234	-2.14584	0.0395693	0.092764	-3.66877
chicken_markers1	2	UNC119	-1.46973	3.44483	-3.80148	0.000609343	0.0186482	-0.289914
chicken_markers1	2	ENSGALG00000054304	-1.46994	0.899756	-1.73833	0.0917637	0.178642	-4.22067
chicken_markers1	2	GJA3	-1.46999	0.972316	-1.92097	0.0636781	0.13311	-3.97259
chicken_markers1	2	ENSGALG00000026928	-1.47011	1.46799	-2.42376	0.0211881	0.0573463	-3.20811
chicken_markers1	2	MYL1	-1.47179	1.06909	-1.7989	0.0814693	0.162415	-4.13845
chicken_markers1	2	ARSJ	-1.47214	3.05798	-3.21204	0.0029994	0.0279909	-1.6588
chicken_markers1	2	KRT7	-1.4726	8.84839	-8.61084	7.67068e-10	6.11755e-07	12.3154
chicken_markers1	2	CRISPLD2	-1.47262	2.01752	-2.12619	0.0412947	0.0957901	-3.69709
chicken_markers1	2	CRHR2	-1.47264	1.77528	-2.89093	0.00684636	0.0279909	-2.34128
chicken_markers1	2	ENTPD5	-1.47303	2.28112	-2.68692	0.0113405	0.0347645	-2.73446
chicken_markers1	2	LIPG	-1.47317	2.19769	-2.28743	0.0289238	0.0732299	-3.43436
chicken_markers1	2	PROZ	-1.47348	0.823726	-1.8855	0.0684655	0.141232	-4.0268
chicken_markers1	2	SHE	-1.4736	2.11826	-2.55567	0.0155488	0.0446675	-2.99142
chicken_markers1	2	HAS3	-1.47395	0.949286	-1.99248	0.0549034	0.118297	-3.87349
chicken_markers1	2	ANXA7	-1.47439	2.1662	-2.76891	0.00927708	0.0297117	-2.5872
chicken_markers1	2	ENSGALG00000052399	-1.47481	0.937956	-2.07657	0.0459507	0.102256	-3.76266
chicken_markers1	2	ENSGALG00000048307	-1.47656	2.12481	-2.46197	0.0193875	0.0533436	-3.16771
chicken_markers1	2	NPNT	-1.47769	1.64865	-2.34593	0.025336	0.0657669	-3.33786
chicken_markers1	2	GALNT10	-1.47771	1.84677	-2.51974	0.0169294	0.0479671	-3.04155
chicken_markers1	2	ENSGALG00000048912	-1.47787	1.04488	-2.18054	0.0366788	0.0877692	-3.60594
chicken_markers1	2	RGS6	-1.47843	1.48316	-2.23453	0.0325554	0.0805256	-3.51672
chicken_markers1	2	GRHL3	-1.47871	1.40676	-2.18445	0.0363657	0.0871943	-3.60301
chicken_markers1	2	DDR2	-1.47875	4.485	-4.1266	0.000244924	0.0116203	0.50608
chicken_markers1	2	ENPP3	-1.47899	0.850226	-1.78307	0.0840604	0.166668	-4.16653
chicken_markers1	2	TMED6	-1.47939	1.43326	-2.18523	0.0363036	0.0870953	-3.62136
chicken_markers1	2	WDR54	-1.4803	1.02185	-1.76988	0.0862721	0.170107	-4.17419
chicken_markers1	2	ENSGALG00000036259	-1.48054	1.59533	-2.49444	0.0179685	0.0501644	-3.08872
chicken_markers1	2	ENSGALG00000052049	-1.48071	0.998816	-1.84088	0.0749239	0.151842	-4.08926
chicken_markers1	2	SORBS2	-1.48128	1.72838	-2.48275	0.0184678	0.0513018	-3.11073
chicken_markers1	2	NHLRC1	-1.48279	1.36893	-1.85316	0.0730966	0.148823	-4.08702
chicken_markers1	2	ENSGALG00000006838	-1.48362	1.827	-2.173	0.0372908	0.0888196	-3.61211
chicken_markers1	2	ENSGALG00000049363	-1.48423	1.21303	-1.89008	0.0678297	0.140225	-4.01129
chicken_markers1	2	PAWR	-1.48592	5.45561	-5.21191	1.07146e-05	0.00128178	3.38753
chicken_markers1	2	GABRR2	-1.48671	0.800696	-1.88158	0.0690129	0.142168	-4.03431
chicken_markers1	2	ENSGALG00000022531	-1.48745	0.937956	-1.99691	0.0543954	0.117414	-3.86924
chicken_markers1	2	EPHA3	-1.48783	5.0952	-4.56505	6.99537e-05	0.00520704	1.64833
chicken_markers1	2	CARD10	-1.48853	0.850226	-1.9371	0.0616	0.129461	-3.9514
chicken_markers1	2	ASTL	-1.48854	1.38897	-1.94255	0.060911	0.128529	-3.95471
chicken_markers1	2	C1H11ORF70	-1.48871	2.42172	-2.50521	0.0175191	0.0492796	-3.06656
chicken_markers1	2	HAL	-1.48871	1.31117	-2.05444	0.0481718	0.106351	-3.8054
chicken_markers1	2	NREP	-1.49082	5.43955	-4.16117	0.000222075	0.0110365	0.607929
chicken_markers1	2	TRAF2	-1.49099	2.40229	-3.17161	0.00333414	0.0279909	-1.74963
chicken_markers1	2	ENSGALG00000003747	-1.49124	2.27099	-2.4464	0.0201038	0.0549083	-3.16991
chicken_markers1	2	CD164L2	-1.4916	3.94308	-3.34776	0.00209508	0.0279909	-1.35993
chicken_markers1	2	ENSGALG00000052737	-1.49202	0.899756	-1.83095	0.0764292	0.154184	-4.09877
chicken_markers1	2	ENSGALG00000028301	-1.49283	0.949286	-1.86447	0.0714465	0.146192	-4.05514
chicken_markers1	2	F7	-1.49324	0.800696	-1.83493	0.0758223	0.153292	-4.09437
chicken_markers1	2	FAM166A	-1.49489	0.846756	-1.67047	0.104577	0.197816	-4.30517
chicken_markers1	2	AGXT2	-1.49502	1.47932	-2.16057	0.0383182	0.0906176	-3.63471
chicken_markers1	2	SULT1B	-1.49535	0.873256	-1.8729	0.0702382	0.144313	-4.04023
chicken_markers1	2	CCNO	-1.49604	2.09698	-2.717	0.0105382	0.0328494	-2.67805
chicken_markers1	2	ENSGALG00000052632	-1.49684	0.949286	-2.02033	0.0517818	0.112777	-3.83129
chicken_markers1	2	ENSGALG00000019484	-1.49714	1.04488	-1.86383	0.0715396	0.146365	-4.04997
chicken_markers1	2	LAMB2	-1.49785	1.29253	-2.23177	0.0327558	0.0808746	-3.5284
chicken_markers1	2	ZNF385C	-1.49792	3.21904	-3.72784	0.000747016	0.0203294	-0.467589
chicken_markers1	2	DND1	-1.49803	1.02185	-1.88817	0.0680948	0.140675	-4.01643
chicken_markers1	2	AP4S1	-1.49815	2.29961	-2.82882	0.00799718	0.0279909	-2.45993
chicken_markers1	2	ADAMTS12	-1.49856	3.04525	-3.23682	0.00281035	0.0279909	-1.60556
chicken_markers1	2	NPBWR2	-1.50158	0.823726	-1.8918	0.0675927	0.139879	-4.02006
chicken_markers1	2	PTX3	-1.50164	3.29415	-2.85939	0.00740982	0.0279909	-2.40048
chicken_markers1	2	ENSGALG00000016815	-1.50278	1.47932	-2.17014	0.037525	0.0891192	-3.62394
chicken_markers1	2	ZBTB25	-1.50309	2.85159	-2.96492	0.00567882	0.0279909	-2.1847
chicken_markers1	2	ST8SIA2	-1.50342	2.40098	-2.89776	0.00672976	0.0279909	-2.32604
chicken_markers1	2	ENSGALG00000008466	-1.50366	1.76691	-2.74438	0.00985446	0.0311813	-2.62721
chicken_markers1	2	ARHGAP40	-1.50372	1.42632	-2.34321	0.0254934	0.0660933	-3.37065
chicken_markers1	2	ENSGALG00000029035	-1.50386	1.11305	-2.15991	0.038374	0.0907111	-3.63212
chicken_markers1	2	SESN3	-1.50456	2.65669	-2.78502	0.00891538	0.0288364	-2.5467
chicken_markers1	2	WDR90	-1.50459	1.07522	-2.02759	0.0509939	0.11148	-3.83459
chicken_markers1	2	IL9	-1.50569	0.991325	-2.19327	0.0356665	0.0858498	-3.58164
chicken_markers1	2	PTCH2	-1.50569	1.55752	-2.59913	0.0140174	0.0410568	-2.89978
chicken_markers1	2	ENSGALG00000039205	-1.50597	0.800696	-1.93803	0.0614821	0.129295	-3.95466
chicken_markers1	2	COL5A1	-1.50617	7.13605	-6.43742	3.07202e-07	8.43446e-05	6.70071
chicken_markers1	2	ENSGALG00000053028	-1.50708	3.73271	-3.0363	0.00473269	0.0279909	-2.03844
chicken_markers1	2	ENSGALG00000007526	-1.50723	1.3724	-2.20852	0.0344872	0.08381	-3.5605
chicken_markers1	2	GNAO1	-1.5074	1.61396	-2.57936	0.014696	0.0426846	-2.93409
chicken_markers1	2	ENSGALG00000001136	-1.50814	1.55733	-1.69801	0.0992076	0.189831	-4.3065
chicken_markers1	2	NR2F1	-1.50837	5.85208	-2.95556	0.00581529	0.0279909	-2.33614
chicken_markers1	2	ENSGALG00000005204	-1.51105	1.04872	-2.10513	0.0432168	0.0991301	-3.71812
chicken_markers1	2	UNC13B	-1.51162	1.25588	-2.25763	0.0309223	0.0772734	-3.47941
chicken_markers1	2	RASGRF2	-1.51162	1.12475	-2.08895	0.0447476	0.101	-3.74648
chicken_markers1	2	ENSGALG00000051417	-1.51378	0.972316	-1.9822	0.0560956	0.120262	-3.89334
chicken_markers1	2	ARHGAP6	-1.51423	1.90384	-2.65755	0.012178	0.0367556	-2.79906
chicken_markers1	2	ABRA	-1.5146	1.59998	-2.19828	0.0352757	0.0852398	-3.57651
chicken_markers1	2	GPR157	-1.5151	1.46533	-2.33753	0.0258249	0.066777	-3.35238
chicken_markers1	2	SLC25A43	-1.51605	2.08834	-2.44952	0.0199584	0.0546183	-3.16519
chicken_markers1	2	HOXA13	-1.51615	0.953125	-2.17321	0.0372732	0.0887982	-3.61632
chicken_markers1	2	RNPEP	-1.51759	3.4101	-3.0786	0.00424454	0.0279909	-1.96378
chicken_markers1	2	ADRA2A	-1.51846	0.800696	-1.8181	0.0784179	0.157494	-4.11888
chicken_markers1	2	ABCC8	-1.5196	1.41115	-2.62498	0.0131739	0.0391449	-2.85814
chicken_markers1	2	IMPA2	-1.51961	2.07437	-3.3941	0.0018512	0.0279909	-1.26427
chicken_markers1	2	ENSGALG00000048776	-1.51994	2.63607	-3.33238	0.00218261	0.0279909	-1.39548
chicken_markers1	2	REEP4	-1.52039	0.896286	-1.92558	0.0630787	0.132072	-3.96822
chicken_markers1	2	SLITRK3	-1.52297	0.850226	-1.90136	0.0662885	0.137656	-4.00344
chicken_markers1	2	GYS2	-1.52347	1.15911	-1.83279	0.0761485	0.153747	-4.08918
chicken_markers1	2	EGFL7	-1.52381	4.86622	-3.45403	0.00157605	0.0279909	-1.14714
chicken_markers1	2	ENSGALG00000051458	-1.52388	1.61396	-2.53901	0.0161755	0.0462222	-3.00649
chicken_markers1	2	GLYCTK	-1.52411	0.960986	-2.27376	0.0298253	0.0751035	-3.45568
chicken_markers1	2	NAAA	-1.52473	1.18561	-2.09658	0.0440202	0.100504	-3.73273
chicken_markers1	2	PPP1R14C	-1.52611	1.49541	-2.10633	0.0431048	0.0989473	-3.71125
chicken_markers1	2	ENSGALG00000053455	-1.52644	0.899756	-1.98576	0.0556806	0.119648	-3.8884
chicken_markers1	2	ZSWIM3	-1.52686	0.922786	-2.09996	0.0437005	0.0999395	-3.71747
chicken_markers1	2	ENSGALG00000048974	-1.52726	0.972316	-1.94312	0.060839	0.12841	-3.94378
chicken_markers1	2	ENSGALG00000035017	-1.52753	1.04488	-1.8286	0.0767903	0.154708	-4.09777
chicken_markers1	2	ABI3	-1.52765	1.24684	-2.1579	0.0385424	0.0910448	-3.63939
chicken_markers1	2	ENSGALG00000042963	-1.52829	1.22034	-2.04969	0.0486613	0.10715	-3.78958
chicken_markers1	2	STARD8	-1.52972	2.12341	-3.00403	0.00514025	0.0279909	-2.1168
chicken_markers1	2	COL22A1	-1.53168	2.3668	-2.53784	0.0162203	0.0463184	-3.00834
chicken_markers1	2	CKLF	-1.53172	1.06005	-1.98808	0.0554103	0.119159	-3.87976
chicken_markers1	2	PLTP	-1.53192	2.78543	-3.0524	0.00454093	0.0279909	-2.02123
chicken_markers1	2	FOLH1	-1.53388	1.50619	-2.40447	0.0221542	0.0593092	-3.24287
chicken_markers1	2	PRKAA2	-1.53422	1.04488	-1.81262	0.0792787	0.158861	-4.11818
chicken_markers1	2	GABRA2	-1.53427	1.487	-1.99533	0.0545757	0.11772	-3.87917
chicken_markers1	2	ABLIM1	-1.53681	2.62092	-2.02979	0.0507581	0.111037	-3.82435
chicken_markers1	2	NPY7R	-1.53688	1.12995	-1.97791	0.0565998	0.121095	-3.88955
chicken_markers1	2	PEBP4	-1.53711	0.972316	-1.90584	0.0656838	0.136667	-3.99749
chicken_markers1	2	DNASE1L2	-1.53767	0.823726	-1.94927	0.0600706	0.127124	-3.94079
chicken_markers1	2	ENSGALG00000040269	-1.53825	2.87997	-2.64547	0.0125391	0.0376219	-2.81686
chicken_markers1	2	SYCE3	-1.5387	1.62562	-2.04695	0.0489455	0.107703	-3.82493
chicken_markers1	2	PFKFB4	-1.53873	0.987486	-2.22545	0.0332187	0.0815658	-3.53296
chicken_markers1	2	BBOF1	-1.53912	1.3841	-2.40215	0.0222727	0.0595789	-3.24366
chicken_markers1	2	NPTX2	-1.53925	1.54055	-2.17473	0.0371498	0.0885421	-3.61032
chicken_markers1	2	MMACHC	-1.53978	1.79784	-2.3989	0.0224405	0.0599414	-3.25653
chicken_markers1	2	MYRF	-1.54148	2.39477	-2.96528	0.0056736	0.0279909	-2.18744
chicken_markers1	2	RBPMS2	-1.5417	4.51561	-3.62655	0.000986667	0.0238759	-0.717783
chicken_markers1	2	FOXJ1	-1.54226	0.899756	-2.01896	0.0519317	0.113043	-3.83631
chicken_markers1	2	ENSGALG00000051131	-1.54232	0.899756	-2.06188	0.0474148	0.104929	-3.77613
chicken_markers1	2	GRID2	-1.5424	1.04488	-1.90246	0.0661388	0.13738	-4.0048
chicken_markers1	2	OPN5L1	-1.54285	0.926625	-1.95906	0.0588636	0.125139	-3.92467
chicken_markers1	2	PLPPR1	-1.54335	2.88705	-3.02133	0.00491782	0.0279909	-2.0679
chicken_markers1	2	FAT4	-1.54356	3.68845	-3.17147	0.00333542	0.0279909	-1.7474
chicken_markers1	2	C1QTNF4	-1.54425	1.32287	-2.23359	0.0326236	0.0806465	-3.5177
chicken_markers1	2	PLAU	-1.54477	1.24943	-2.25607	0.0310298	0.0775073	-3.48171
chicken_markers1	2	TRIM7.1	-1.54485	1.04835	-2.01676	0.0521735	0.113437	-3.8388
chicken_markers1	2	STBD1	-1.5453	2.77521	-3.32609	0.00221943	0.0279909	-1.40867
chicken_markers1	2	ENSGALG00000048022	-1.54668	1.2547	-2.24054	0.032123	0.0796558	-3.52941
chicken_markers1	2	MID2	-1.5476	0.800696	-1.94165	0.0610244	0.128639	-3.94935
chicken_markers1	2	GRIA3	-1.54796	1.39277	-2.40893	0.0219271	0.0588612	-3.23227
chicken_markers1	2	JUN	-1.54819	6.65852	-5.43396	5.61207e-06	0.000796533	3.99257
chicken_markers1	2	DAGLA	-1.54821	1.77042	-2.77183	0.00921041	0.029568	-2.57365
chicken_markers1	2	ENSGALG00000049122	-1.54869	0.774196	-1.98364	0.0559278	0.119964	-3.8902
chicken_markers1	2	GFRA3	-1.54869	0.774196	-1.98364	0.0559278	0.119964	-3.8902
chicken_markers1	2	HID1	-1.54869	0.774196	-1.98364	0.0559278	0.119964	-3.8902
chicken_markers1	2	NT5E	-1.54874	1.006	-2.04083	0.0495847	0.108925	-3.80531
chicken_markers1	2	RASSF10	-1.55137	0.800696	-1.96628	0.0579877	0.123512	-3.91401
chicken_markers1	2	ENSGALG00000011721	-1.55237	1.06352	-2.26538	0.0303907	0.0762521	-3.47
chicken_markers1	2	ENSGALG00000026043	-1.5525	1.26164	-2.37112	0.0239189	0.0630359	-3.29603
chicken_markers1	2	GIPC3	-1.55287	1.23953	-2.03107	0.0506204	0.110779	-3.81542
chicken_markers1	2	GPX3	-1.5544	5.39268	-3.98402	0.000366099	0.014732	0.149087
chicken_markers1	2	ACKR4	-1.55476	0.823726	-2.03081	0.0506484	0.110826	-3.8206
chicken_markers1	2	OXTR	-1.55484	0.823726	-2.03317	0.0503961	0.110389	-3.81717
chicken_markers1	2	TMC5	-1.55484	0.823726	-2.03317	0.0503961	0.110389	-3.81717
chicken_markers1	2	ENSGALG00000004814	-1.55648	3.04503	-3.1253	0.00376138	0.0279909	-1.84734
chicken_markers1	2	MYO3A	-1.55674	2.13398	-2.39082	0.0228617	0.060853	-3.27236
chicken_markers1	2	ZNF385A	-1.55728	0.850226	-2.01654	0.0521969	0.113458	-3.84048
chicken_markers1	2	DMRTB1	-1.55766	0.949286	-2.06226	0.0473763	0.104872	-3.77424
chicken_markers1	2	GDNF	-1.55821	1.45839	-2.31192	0.0273693	0.0700139	-3.41266
chicken_markers1	2	NPTXR	-1.55869	1.60358	-2.56314	0.0152748	0.0440695	-2.96515
chicken_markers1	2	GnRH-I	-1.55891	0.873256	-2.00343	0.0536564	0.116058	-3.85897
chicken_markers1	2	ARHGAP27	-1.55996	0.987486	-2.02857	0.0508885	0.111278	-3.82498
chicken_markers1	2	ENSGALG00000000820	-1.56005	1.35723	-2.43048	0.0208607	0.0566892	-3.19586
chicken_markers1	2	EVA1C	-1.56057	1.09825	-2.05032	0.0485966	0.107069	-3.8051
chicken_markers1	2	ENSGALG00000039440	-1.5608	1.02569	-2.16032	0.0383396	0.0906424	-3.63692
chicken_markers1	2	ENSGALG00000051382	-1.56115	0.873256	-2.09322	0.0443392	0.101	-3.72808
chicken_markers1	2	ENSGALG00000046877	-1.56161	0.899756	-2.00115	0.0539137	0.116494	-3.86155
chicken_markers1	2	ENSGALG00000009603	-1.56224	0.949286	-1.78077	0.0844423	0.167308	-4.17589
chicken_markers1	2	ANXA2	-1.56275	4.99642	-4.11718	0.000251544	0.0118007	0.488558
chicken_markers1	2	PTPN22	-1.56285	0.873256	-2.07198	0.0464041	0.103101	-3.76044
chicken_markers1	2	ENSGALG00000030652	-1.56329	2.68754	-2.57744	0.0147632	0.0428293	-2.93759
chicken_markers1	2	TLR21	-1.5641	1.47585	-2.59236	0.0142464	0.0415823	-2.91394
chicken_markers1	2	ATG9B	-1.56468	1.68914	-2.34431	0.0254294	0.0659684	-3.33969
chicken_markers1	2	CCKBR	-1.56496	1.56617	-2.2544	0.0311456	0.0777156	-3.48553
chicken_markers1	2	ENSGALG00000031355	-1.56499	1.14394	-2.10224	0.043487	0.0996063	-3.71454
chicken_markers1	2	ENSGALG00000053878	-1.56543	1.20517	-2.5266	0.0166576	0.0473266	-3.03658
chicken_markers1	2	HOPX	-1.56564	0.846756	-1.97956	0.0564059	0.120804	-3.89386
chicken_markers1	2	CNTFR	-1.56693	1.36045	-2.19347	0.0356511	0.085825	-3.57918
chicken_markers1	2	OASL	-1.56756	1.00439	-2.07997	0.0456172	0.101649	-3.74746
chicken_markers1	2	ENSGALG00000009628	-1.56774	2.99465	-2.75543	0.00959042	0.0305008	-2.60802
chicken_markers1	2	DUSP8	-1.56794	2.43321	-2.52109	0.0168756	0.047839	-3.03815
chicken_markers1	2	GHDC	-1.56908	1.74216	-2.74257	0.00989829	0.0312904	-2.6284
chicken_markers1	2	ENSGALG00000054164	-1.57039	1.20901	-2.35441	0.0248509	0.0648291	-3.32309
chicken_markers1	2	SOX2	-1.57131	1.29048	-2.37535	0.0236885	0.0625666	-3.28942
chicken_markers1	2	FAM181B	-1.57133	3.11686	-3.33963	0.00214089	0.0279909	-1.38477
chicken_markers1	2	ENSGALG00000005298	-1.57159	1.93043	-2.73911	0.00998281	0.0314981	-2.63787
chicken_markers1	2	ENSGALG00000033619	-1.57331	1.17044	-2.23166	0.0327642	0.0808746	-3.52501
chicken_markers1	2	RNASEL	-1.57339	2.04439	-2.4105	0.0218481	0.0587038	-3.23747
chicken_markers1	2	ENSGALG00000043190	-1.57445	0.873256	-1.99282	0.0548642	0.118258	-3.87682
chicken_markers1	2	DMGDH	-1.57521	1.53269	-2.58092	0.0146414	0.0425497	-2.9367
chicken_markers1	2	COL6A1	-1.57525	1.31117	-1.98376	0.0559129	0.119964	-3.90634
chicken_markers1	2	ANKS3	-1.57578	0.937956	-1.9935	0.0547858	0.11812	-3.87296
chicken_markers1	2	HTR4	-1.5763	0.945816	-1.97367	0.0571024	0.121906	-3.90215
chicken_markers1	2	PTHLH	-1.57671	1.83279	-3.0302	0.00480723	0.0279909	-2.06627
chicken_markers1	2	MREG	-1.57736	1.33073	-2.37044	0.0239563	0.0631148	-3.29681
chicken_markers1	2	HIC1	-1.57785	3.32929	-3.50571	0.00137081	0.0279909	-0.994171
chicken_markers1	2	ACTL6B	-1.57811	0.922786	-2.07963	0.0456505	0.101696	-3.74719
chicken_markers1	2	ZNF385B	-1.57862	0.949286	-2.01439	0.0524342	0.113885	-3.84501
chicken_markers1	2	LRAT	-1.57972	2.04422	-2.71243	0.0106565	0.0331247	-2.69124
chicken_markers1	2	ENSGALG00000053933	-1.57987	1.09825	-1.91618	0.0643074	0.134158	-3.98007
chicken_markers1	2	FAM117A	-1.58169	3.13926	-3.92714	0.000429378	0.0159398	-0.0312578
chicken_markers1	2	TFAP2E	-1.5826	1.12965	-2.04329	0.0493274	0.108417	-3.81287
chicken_markers1	2	KLHL14	-1.58304	1.29068	-1.82619	0.0771604	0.155397	-4.105
chicken_markers1	2	NLRX1	-1.58317	1.21997	-2.55226	0.0156751	0.0449823	-2.98493
chicken_markers1	2	HMGCL	-1.58355	1.06005	-2.03651	0.0500407	0.109696	-3.82611
chicken_markers1	2	LRP4	-1.58672	2.16916	-2.731	0.0101834	0.0319984	-2.65096
chicken_markers1	2	UIMC1	-1.58677	1.65006	-2.7461	0.0098129	0.031085	-2.63522
chicken_markers1	2	ZBTB40	-1.58679	1.05392	-2.10964	0.0427985	0.0984331	-3.70238
chicken_markers1	2	CPEB3	-1.58733	0.945816	-2.09002	0.0446447	0.101	-3.73405
chicken_markers1	2	SLC5A1	-1.58847	1.10958	-2.34672	0.0252902	0.0656681	-3.33607
chicken_markers1	2	ADAMTS9	-1.58852	4.59662	-3.16923	0.003355	0.0279909	-1.80131
chicken_markers1	2	ENSGALG00000051777	-1.58922	1.31903	-2.39438	0.0226754	0.0604437	-3.25765
chicken_markers1	2	SPINK4	-1.59027	1.27773	-2.42456	0.0211492	0.0572526	-3.20582
chicken_markers1	2	TRIM25	-1.59056	1.92616	-2.74791	0.00976941	0.0309765	-2.61803
chicken_markers1	2	CBLN1	-1.59098	1.47928	-2.15338	0.0389249	0.0917026	-3.6446
chicken_markers1	2	MYT1	-1.59149	0.827196	-1.84344	0.0745392	0.151264	-4.08795
chicken_markers1	2	ENSGALG00000015675	-1.59225	1.45282	-2.18794	0.0360879	0.0866896	-3.59119
chicken_markers1	2	SLC22A15	-1.59561	1.23167	-2.46319	0.0193325	0.0532185	-3.14248
chicken_markers1	2	RXFP1	-1.59607	0.998816	-2.09136	0.0445168	0.101	-3.7303
chicken_markers1	2	VWC2	-1.59607	0.945816	-2.00753	0.0531961	0.115166	-3.85373
chicken_markers1	2	TENM1	-1.59621	1.75259	-2.55296	0.0156491	0.0449249	-2.98277
chicken_markers1	2	ENSGALG00000042647	-1.597	0.823726	-2.11885	0.0419552	0.096786	-3.69214
chicken_markers1	2	ENSGALG00000054174	-1.59711	0.922786	-2.10585	0.04315	0.0990103	-3.70929
chicken_markers1	2	FHOD1	-1.59936	1.95585	-2.44138	0.0203396	0.0554348	-3.17714
chicken_markers1	2	TMEM255B	-1.60036	1.07138	-2.06654	0.0469464	0.104085	-3.76686
chicken_markers1	2	PLA2R1	-1.60056	2.45155	-2.61009	0.0136539	0.0402524	-2.87789
chicken_markers1	2	EPX	-1.60093	1.02185	-2.06237	0.0473654	0.104861	-3.77612
chicken_markers1	2	DMRT2	-1.60134	1.33457	-1.93962	0.06128	0.129032	-3.94765
chicken_markers1	2	HBBA	-1.60141	1.85197	-1.91378	0.064625	0.134787	-3.97139
chicken_markers1	2	THPO	-1.60188	1.40817	-2.20095	0.0350684	0.0848367	-3.58065
chicken_markers1	2	JADE1	-1.6021	2.29573	-2.54403	0.0159841	0.0457453	-2.99905
chicken_markers1	2	GRIN2A	-1.60334	1.22381	-2.15889	0.0384591	0.0908972	-3.63759
chicken_markers1	2	ENSGALG00000039116	-1.60334	0.823726	-1.98693	0.0555437	0.119415	-3.88525
chicken_markers1	2	FBXO15	-1.60337	1.14394	-2.0826	0.045361	0.1012	-3.74348
chicken_markers1	2	ENSGALG00000044599	-1.60376	1.18561	-2.23745	0.0323451	0.0800999	-3.51277
chicken_markers1	2	SCMH1	-1.60395	2.73547	-3.15317	0.00349846	0.0279909	-1.82149
chicken_markers1	2	ENSGALG00000051652	-1.60534	1.16029	-2.39532	0.0226263	0.0603416	-3.25524
chicken_markers1	2	ENSGALG00000041179	-1.6056	1.88985	-2.76928	0.00926861	0.0296922	-2.57823
chicken_markers1	2	CDCP2	-1.60564	1.2547	-2.33368	0.0260522	0.0672817	-3.35702
chicken_markers1	2	ENSGALG00000037802	-1.60585	0.873256	-2.12073	0.0417853	0.0964737	-3.68851
chicken_markers1	2	FASLG	-1.60586	0.899756	-2.15031	0.0391862	0.0921543	-3.64343
chicken_markers1	2	ENSGALG00000026970	-1.60629	3.65647	-3.29092	0.00243639	0.0279909	-1.48453
chicken_markers1	2	DNM1	-1.6069	3.63429	-2.60674	0.013764	0.0404989	-2.88427
chicken_markers1	2	ZC2HC1C	-1.60807	1.33841	-2.3558	0.0247718	0.0647081	-3.32149
chicken_markers1	2	ENSGALG00000049326	-1.60839	1.02185	-2.25949	0.0307936	0.0770127	-3.47558
chicken_markers1	2	IRF5	-1.6105	1.3077	-2.43032	0.0208685	0.0566915	-3.19664
chicken_markers1	2	PDK4	-1.61056	1.14394	-2.01127	0.0527801	0.114458	-3.84546
chicken_markers1	2	TM4SF19	-1.61122	0.922786	-1.98481	0.0557911	0.119794	-3.88658
chicken_markers1	2	PRKG2	-1.61145	1.81762	-2.64509	0.0125506	0.0376428	-2.8135
chicken_markers1	2	UROC1	-1.61145	1.52002	-2.57188	0.0149603	0.0433713	-2.95187
chicken_markers1	2	ENSGALG00000054272	-1.61163	0.850226	-2.09473	0.0441948	0.100786	-3.72877
chicken_markers1	2	RIMS3	-1.61171	0.945816	-2.24304	0.0319451	0.0793441	-3.5013
chicken_markers1	2	ENSGALG00000004646	-1.61188	1.55306	-2.75071	0.00970223	0.0307985	-2.61294
chicken_markers1	2	CFAP69	-1.61206	1.44533	-2.25141	0.0313543	0.07812	-3.48951
chicken_markers1	2	MASP1	-1.61238	1.91957	-3.07282	0.00430835	0.0279909	-1.95899
chicken_markers1	2	PLEK	-1.61356	1.56439	-2.34091	0.0256271	0.0663682	-3.34624
chicken_markers1	2	SCNN1G	-1.61431	1.47932	-2.71682	0.0105431	0.0328494	-2.69129
chicken_markers1	2	ENSGALG00000019824	-1.6144	0.850226	-2.1287	0.04107	0.0953334	-3.67758
chicken_markers1	2	ENSGALG00000026300	-1.61538	1.07138	-1.95107	0.059847	0.126759	-3.93442
chicken_markers1	2	ENSGALG00000010662	-1.61608	0.972316	-2.23534	0.032497	0.0804048	-3.51318
chicken_markers1	2	TRADD	-1.61722	1.07138	-2.1682	0.0376845	0.0894599	-3.61722
chicken_markers1	2	ENSGALG00000053296	-1.61779	0.899756	-2.08695	0.0449398	0.101	-3.73855
chicken_markers1	2	SHISAL2A	-1.61797	0.899756	-2.05682	0.0479284	0.105898	-3.78496
chicken_markers1	2	ENSGALG00000052628	-1.61825	1.02185	-2.1578	0.0385512	0.0910529	-3.63205
chicken_markers1	2	ENSGALG00000037687	-1.61833	0.850226	-2.10642	0.043097	0.098943	-3.71223
chicken_markers1	2	CCDC157	-1.6189	0.972316	-2.22651	0.0331409	0.0815072	-3.53595
chicken_markers1	2	CD7	-1.61917	0.861926	-2.14162	0.0399344	0.0935152	-3.65662
chicken_markers1	2	ENSGALG00000022762	-1.61924	0.922786	-2.10817	0.0429344	0.0986642	-3.71028
chicken_markers1	2	CACNA2D3	-1.62074	0.873256	-2.06632	0.0469677	0.104118	-3.76823
chicken_markers1	2	MYLK	-1.62077	4.12149	-2.67958	0.0115446	0.0352825	-2.78695
chicken_markers1	2	ENSGALG00000007028	-1.62087	1.14741	-2.23386	0.0326038	0.0806096	-3.51543
chicken_markers1	2	UNC93B1	-1.621	1.47932	-2.65513	0.0122496	0.0369117	-2.79495
chicken_markers1	2	ENSGALG00000010554	-1.62103	0.972316	-2.16272	0.038139	0.0902703	-3.62359
chicken_markers1	2	SPACA9	-1.62149	0.998816	-2.24445	0.0318452	0.079131	-3.4992
chicken_markers1	2	SAMD8	-1.62175	1.56211	-2.60713	0.0137511	0.0404822	-2.88443
chicken_markers1	2	SLC29A3	-1.62335	2.54077	-2.68724	0.0113317	0.0347524	-2.73519
chicken_markers1	2	ENSGALG00000054784	-1.62341	0.949286	-2.17297	0.0372928	0.0888196	-3.60873
chicken_markers1	2	FBXL2	-1.62383	2.46101	-2.87735	0.00708389	0.0279909	-2.36952
chicken_markers1	2	RFX4	-1.62423	0.838896	-1.89235	0.0675169	0.139774	-4.01413
chicken_markers1	2	FBXO39	-1.62443	2.53221	-3.23722	0.00280739	0.0279909	-1.60464
chicken_markers1	2	CARTPT	-1.62453	0.873256	-2.15514	0.0387756	0.0914691	-3.63693
chicken_markers1	2	ITGB6	-1.62523	1.13261	-2.30555	0.027766	0.0707909	-3.40423
chicken_markers1	2	CFAP97D1	-1.62536	0.949286	-1.99993	0.054052	0.116778	-3.86321
chicken_markers1	2	ENSGALG00000005956	-1.6259	0.949286	-2.19514	0.0355204	0.0856111	-3.57492
chicken_markers1	2	TMEM204	-1.62645	1.60698	-2.78658	0.00888089	0.0287415	-2.54736
chicken_markers1	2	ENSGALG00000051184	-1.62826	1.82027	-2.64266	0.0126244	0.0378135	-2.83161
chicken_markers1	2	CPEB4	-1.62932	1.02185	-2.19112	0.0358364	0.0861729	-3.5815
chicken_markers1	2	IL17RA	-1.62934	2.01805	-3.2365	0.00281274	0.0279909	-1.60565
chicken_markers1	2	ENSGALG00000035047	-1.62959	1.92562	-2.92171	0.00633565	0.0279909	-2.29309
chicken_markers1	2	PCASP2	-1.63174	0.922786	-2.23388	0.0326024	0.0806096	-3.51601
chicken_markers1	2	HK3	-1.63223	0.896286	-2.18262	0.0365123	0.0874745	-3.59478
chicken_markers1	2	HELZ2	-1.63286	1.10172	-2.27458	0.0297706	0.0749997	-3.45279
chicken_markers1	2	PDPR	-1.63357	2.18185	-3.37051	0.00197172	0.0279909	-1.34099
chicken_markers1	2	ENSGALG00000050257	-1.63377	0.850226	-2.19485	0.0355433	0.0856361	-3.57603
chicken_markers1	2	PPP1R1A	-1.63377	0.850226	-2.19485	0.0355433	0.0856361	-3.57603
chicken_markers1	2	GUCA2B	-1.63401	1.71217	-2.6507	0.0123815	0.0372157	-2.80254
chicken_markers1	2	ENSGALG00000048721	-1.63429	0.949286	-2.02635	0.0511278	0.111656	-3.82847
chicken_markers1	2	ABCG5	-1.63451	1.06791	-2.22074	0.0335672	0.0821786	-3.53572
chicken_markers1	2	CBX7	-1.63474	1.04835	-2.26482	0.0304287	0.0762826	-3.4674
chicken_markers1	2	THSD1	-1.63527	1.56705	-2.46408	0.0192924	0.0531341	-3.138
chicken_markers1	2	BACH2	-1.63545	1.88777	-2.60675	0.0137637	0.0404989	-2.88704
chicken_markers1	2	FLT4	-1.63581	1.65998	-2.05483	0.0481319	0.106277	-3.78693
chicken_markers1	2	CYP17A1	-1.63603	0.896286	-2.074	0.0462035	0.102696	-3.75647
chicken_markers1	2	CHRDL2	-1.63674	1.06005	-2.09654	0.0440234	0.100504	-3.72355
chicken_markers1	2	ENSGALG00000047434	-1.63688	1.29253	-2.67622	0.0116393	0.0355073	-2.76113
chicken_markers1	2	ENSGALG00000048247	-1.63693	0.899756	-2.16238	0.0381672	0.0903115	-3.62632
chicken_markers1	2	STK32C	-1.63721	1.17428	-2.10915	0.0428434	0.0985229	-3.71813
chicken_markers1	2	ENSGALG00000035825	-1.63751	1.21248	-2.67633	0.0116361	0.0355041	-2.77622
chicken_markers1	2	BMPER	-1.63788	1.68486	-3.28403	0.00248123	0.0279909	-1.51096
chicken_markers1	2	VAT1L	-1.63863	3.06053	-4.05163	0.000302695	0.0130658	0.29008
chicken_markers1	2	B3GAT1L	-1.63884	1.56358	-2.58795	0.0143975	0.041977	-2.93194
chicken_markers1	2	MDGA2	-1.63914	1.61153	-2.71477	0.0105959	0.0329605	-2.69254
chicken_markers1	2	SLC6A13	-1.6394	1.14741	-2.34168	0.0255822	0.0662722	-3.34528
chicken_markers1	2	IRS1	-1.64034	1.07138	-2.08409	0.045216	0.101	-3.74336
chicken_markers1	2	ENSGALG00000006976	-1.64073	2.22685	-3.20407	0.00306273	0.0279909	-1.68939
chicken_markers1	2	ENSGALG00000046353	-1.64166	1.33804	-2.66133	0.0120673	0.0364623	-2.78397
chicken_markers1	2	CDH18	-1.64195	1.30076	-2.10419	0.0433043	0.0992824	-3.71403
chicken_markers1	2	ENSGALG00000005037	-1.64269	1.75581	-3.08463	0.00417905	0.0279909	-1.96936
chicken_markers1	2	MICALL2	-1.64447	2.22534	-2.35468	0.0248352	0.0647984	-3.32272
chicken_markers1	2	LRRC73	-1.64488	2.58917	-3.02378	0.00488697	0.0279909	-2.06723
chicken_markers1	2	CRTAC1	-1.64577	2.20914	-2.85904	0.00741626	0.0279909	-2.40096
chicken_markers1	2	TANC2	-1.64598	1.99388	-3.07439	0.00429098	0.0279909	-2.0063
chicken_markers1	2	ENSGALG00000007841	-1.64619	1.3194	-2.40028	0.0223694	0.0597897	-3.24848
chicken_markers1	2	SULF2	-1.64629	3.094	-2.43835	0.0204835	0.0557637	-3.18452
chicken_markers1	2	FAM129A	-1.64649	1.89391	-2.64404	0.0125825	0.0377249	-2.81792
chicken_markers1	2	CTAGE1	-1.64726	0.922786	-2.14052	0.0400298	0.0936863	-3.65791
chicken_markers1	2	LRGUK	-1.64733	1.02185	-2.19199	0.0357676	0.0860436	-3.57997
chicken_markers1	2	CFAP58	-1.64796	1.36162	-2.24638	0.0317079	0.0788367	-3.49624
chicken_markers1	2	CDIP1	-1.64825	0.850226	-2.10176	0.0435315	0.0996478	-3.71909
chicken_markers1	2	LPP	-1.64904	3.57241	-3.50119	0.00138769	0.0279909	-1.01341
chicken_markers1	2	ENSGALG00000039708	-1.64931	1.39506	-2.75614	0.00957352	0.0304595	-2.61451
chicken_markers1	2	CD3D	-1.65002	1.79567	-2.80367	0.00851293	0.0279909	-2.51861
chicken_markers1	2	ENSGALG00000050647	-1.65137	1.85774	-2.82605	0.0080525	0.0279909	-2.48216
chicken_markers1	2	SLC6A5	-1.65197	0.899756	-2.18222	0.0365437	0.08752	-3.59504
chicken_markers1	2	GPR149	-1.6538	1.37727	-2.49566	0.0179171	0.0500458	-3.08297
chicken_markers1	2	F2RL2	-1.65408	1.39927	-2.58017	0.0146676	0.0426184	-2.94538
chicken_markers1	2	TBC1D13	-1.65438	1.55188	-2.88485	0.00695184	0.0279909	-2.35664
chicken_markers1	2	JPH1	-1.65458	3.65135	-3.83174	0.000560247	0.0179189	-0.225872
chicken_markers1	2	ENSGALG00000046030	-1.65482	0.945816	-2.28313	0.0292046	0.0737958	-3.43853
chicken_markers1	2	ENSGALG00000038550	-1.65485	1.10958	-2.30785	0.0276225	0.0704978	-3.40115
chicken_markers1	2	GGT7	-1.65545	1.19347	-2.213	0.0341476	0.083283	-3.54754
chicken_markers1	2	SLC49A3	-1.65596	1.67292	-2.90968	0.00653076	0.0279909	-2.30309
chicken_markers1	2	TMEM121	-1.6561	2.89281	-2.96016	0.0057478	0.0279909	-2.21197
chicken_markers1	2	B3GNT7	-1.65817	2.3604	-2.61182	0.0135973	0.0401425	-2.87614
chicken_markers1	2	ENSGALG00000051378	-1.65821	0.945816	-2.16615	0.0378543	0.0897486	-3.61891
chicken_markers1	2	CREB3L3	-1.65874	1.72728	-2.99483	0.00526239	0.0279909	-2.14601
chicken_markers1	2	ENSGALG00000034756	-1.65912	1.35723	-2.36064	0.0244999	0.0642134	-3.31297
chicken_markers1	2	RD3	-1.66107	1.10958	-2.26896	0.030148	0.075768	-3.46072
chicken_markers1	2	CDH15	-1.66218	2.11472	-3.25154	0.00270348	0.0279909	-1.60235
chicken_markers1	2	ENSGALG00000049871	-1.66313	2.80481	-3.31608	0.00227923	0.0279909	-1.47042
chicken_markers1	2	ALS2CL	-1.66381	0.899756	-2.12492	0.0414084	0.0959077	-3.68219
chicken_markers1	2	SPINK6	-1.66711	1.2165	-1.75607	0.0886413	0.173898	-4.17474
chicken_markers1	2	ENSGALG00000044985	-1.66744	2.34515	-2.81328	0.00831235	0.0279909	-2.49114
chicken_markers1	2	STAR	-1.66799	1.30541	-2.7486	0.00975276	0.0309413	-2.65309
chicken_markers1	2	ENSGALG00000049393	-1.66878	1.38063	-2.7179	0.010515	0.0328371	-2.68676
chicken_markers1	2	JMJD7	-1.66913	1.40713	-2.81142	0.00835087	0.0279909	-2.49923
chicken_markers1	2	RAB40B	-1.66954	1.26603	-2.47164	0.0189543	0.0523925	-3.12509
chicken_markers1	2	ENSGALG00000029588	-1.66988	1.03702	-2.21944	0.0336641	0.0823676	-3.53777
chicken_markers1	2	ENSGALG00000007596	-1.67003	0.777666	-2.02738	0.0510174	0.111517	-3.82758
chicken_markers1	2	EML1	-1.67027	1.94125	-3.39612	0.00184124	0.0279909	-1.29164
chicken_markers1	2	HBA1	-1.67076	4.36696	-1.83304	0.0761099	0.153688	-4.14784
chicken_markers1	2	NKX6-2	-1.67165	1.01838	-1.68923	0.100894	0.19226	-4.27199
chicken_markers1	2	ENSGALG00000026422	-1.67174	1.3077	-2.59671	0.0140988	0.0412449	-2.91031
chicken_markers1	2	SEZ6L	-1.67379	0.777666	-1.99047	0.0551348	0.118658	-3.88126
chicken_markers1	2	SUSD3	-1.67439	1.23577	-2.21729	0.0338246	0.0826863	-3.54093
chicken_markers1	2	PPP2R2B	-1.67608	1.36664	-2.4761	0.0187577	0.0519347	-3.11968
chicken_markers1	2	KIT	-1.67732	1.00786	-1.79086	0.0827757	0.164627	-4.1295
chicken_markers1	2	ENSGALG00000054572	-1.67908	1.38026	-2.314	0.0272408	0.0697705	-3.38891
chicken_markers1	2	GRIA2	-1.67964	1.21248	-2.60333	0.013877	0.040767	-2.89788
chicken_markers1	2	ENSGALG00000006644	-1.68019	1.19347	-2.22596	0.033181	0.0815445	-3.52763
chicken_markers1	2	ENSGALG00000041861	-1.68086	2.53259	-3.72536	0.000752143	0.0203294	-0.494509
chicken_markers1	2	CNTN4	-1.68122	1.76822	-2.67784	0.0115935	0.0354127	-2.76165
chicken_markers1	2	RNF128	-1.68332	1.43097	-2.31531	0.0271605	0.0695754	-3.38762
chicken_markers1	2	CYR61	-1.68513	4.82421	-5.1506	1.28086e-05	0.00146931	3.16638
chicken_markers1	2	CDH6	-1.68585	3.41816	-3.60087	0.00105839	0.0246537	-0.773135
chicken_markers1	2	TUFT1	-1.68613	2.5995	-2.89152	0.00683617	0.0279909	-2.33452
chicken_markers1	2	RFLNA	-1.68624	1.02569	-2.11394	0.0424032	0.0976579	-3.69682
chicken_markers1	2	F8	-1.6863	1.10958	-2.4534	0.0197786	0.0542147	-3.15773
chicken_markers1	2	COL9A1	-1.6864	2.03444	-2.27395	0.029813	0.075084	-3.45427
chicken_markers1	2	PTPRC	-1.68744	0.766335	-1.8253	0.0772985	0.155563	-4.09106
chicken_markers1	2	PATL2	-1.68807	1.31593	-2.21723	0.0338289	0.0826863	-3.54152
chicken_markers1	2	TMEM8B	-1.689	1.07522	-2.53434	0.0163553	0.0466245	-3.01812
chicken_markers1	2	ENSGALG00000013033	-1.68917	1.35147	-2.36847	0.0240648	0.0633508	-3.30572
chicken_markers1	2	RAB39A	-1.68937	1.36856	-2.92094	0.00634797	0.0279909	-2.30897
chicken_markers1	2	SLC4A4	-1.69016	1.47287	-2.30816	0.0276027	0.0704709	-3.40048
chicken_markers1	2	SUN2	-1.69079	1.15125	-2.61303	0.0135577	0.0400678	-2.88181
chicken_markers1	2	C1QL1	-1.6909	2.17295	-2.36809	0.0240858	0.0633961	-3.30051
chicken_markers1	2	KCNT1	-1.69152	1.98666	-3.06588	0.00438615	0.0279909	-2.00015
chicken_markers1	2	IP6K3	-1.69206	0.823726	-2.13123	0.0408456	0.0949587	-3.68047
chicken_markers1	2	CAPN5	-1.69249	1.5187	-2.63472	0.0128685	0.0384175	-2.85258
chicken_markers1	2	AOX2	-1.69269	1.03355	-2.32075	0.0268279	0.0689641	-3.38088
chicken_markers1	2	KCNB2	-1.69272	1.37227	-2.20186	0.0349977	0.0847148	-3.56447
chicken_markers1	2	VWA2	-1.69363	1.14778	-2.29153	0.0286579	0.0726776	-3.42492
chicken_markers1	2	GAREM2	-1.69368	0.949286	-2.25705	0.0309621	0.0773615	-3.47937
chicken_markers1	2	PPP3CC	-1.6938	1.69206	-2.9626	0.00571237	0.0279909	-2.22458
chicken_markers1	2	WT1	-1.69481	2.29334	-1.93247	0.0621898	0.130472	-3.96378
chicken_markers1	2	IGFBP1	-1.69554	0.926256	-2.08653	0.0449802	0.101	-3.7394
chicken_markers1	2	PM20D2	-1.69575	1.65353	-2.71183	0.0106722	0.0331548	-2.68728
chicken_markers1	2	WNT1	-1.69643	1.53709	-3.01122	0.00504663	0.0279909	-2.09648
chicken_markers1	2	ASL2	-1.69646	1.76635	-2.88966	0.00686831	0.0279909	-2.35475
chicken_markers1	2	ENSGALG00000051789	-1.69657	0.972316	-2.22636	0.0331514	0.0815072	-3.52723
chicken_markers1	2	SH2B3	-1.69705	1.5187	-2.68952	0.011269	0.0346125	-2.73602
chicken_markers1	2	COASY	-1.6987	1.69173	-2.5793	0.014698	0.0426846	-2.93497
chicken_markers1	2	PARVG	-1.69957	1.33977	-2.37781	0.0235553	0.0623427	-3.28511
chicken_markers1	2	ENSGALG00000047526	-1.70015	1.03355	-2.41627	0.0215586	0.0580977	-3.22686
chicken_markers1	2	JAKMIP3	-1.70019	1.13261	-2.39991	0.0223881	0.0598301	-3.25073
chicken_markers1	2	ENSGALG00000011812	-1.7013	2.21658	-3.78912	0.000630583	0.0188253	-0.369953
chicken_markers1	2	CCDC113	-1.70187	1.18945	-2.40811	0.0219687	0.058935	-3.2345
chicken_markers1	2	CPQ	-1.70242	3.21834	-3.82393	0.000572531	0.0180396	-0.245403
chicken_markers1	2	ACAP3	-1.703	1.7372	-2.58585	0.01447	0.0421393	-2.92184
chicken_markers1	2	ENSGALG00000033920	-1.7033	1.19731	-2.57793	0.0147461	0.0427947	-2.94178
chicken_markers1	2	CORO6	-1.70375	1.19694	-2.35379	0.0248861	0.0649006	-3.32882
chicken_markers1	2	ENSGALG00000052043	-1.70405	2.14059	-2.75661	0.00956254	0.0304358	-2.61687
chicken_markers1	2	CUBN	-1.70416	1.02185	-2.11752	0.0420761	0.0970113	-3.69387
chicken_markers1	2	ENSGALG00000038549	-1.70433	2.25404	-3.39307	0.00185632	0.0279909	-1.29823
chicken_markers1	2	ENSGALG00000005421	-1.70551	1.21997	-1.94853	0.060162	0.127286	-3.93568
chicken_markers1	2	PEA15	-1.70641	1.03355	-2.08109	0.0455075	0.101432	-3.7456
chicken_markers1	2	IQCC	-1.70641	1.79728	-3.15627	0.00347025	0.0279909	-1.79637
chicken_markers1	2	NME4	-1.70718	1.15265	-2.56423	0.0152354	0.0439631	-2.96576
chicken_markers1	2	ENSGALG00000043256	-1.70831	1.19347	-2.30832	0.027593	0.070457	-3.39822
chicken_markers1	2	TGFB2	-1.70911	4.95283	-4.0926	0.000269644	0.0123388	0.424918
chicken_markers1	2	ARHGEF17	-1.71035	2.20047	-3.15444	0.0034869	0.0279909	-1.81563
chicken_markers1	2	NALCN	-1.71088	1.28467	-2.17917	0.0367899	0.0879868	-3.59922
chicken_markers1	2	ENSGALG00000028496	-1.7115	1.05359	-2.6381	0.012764	0.0381529	-2.83769
chicken_markers1	2	ENSGALG00000053980	-1.71257	1.47703	-2.23241	0.0327094	0.0808109	-3.51891
chicken_markers1	2	SHF	-1.71351	2.12606	-3.22877	0.00287047	0.0279909	-1.65374
chicken_markers1	2	ADCYAP1R1	-1.71417	2.55593	-2.26345	0.030522	0.0764443	-3.47005
chicken_markers1	2	ENSGALG00000048091	-1.7144	1.9674	-3.38284	0.00190783	0.0279909	-1.29813
chicken_markers1	2	LHFPL3	-1.71566	0.876726	-1.77811	0.0848856	0.168006	-4.14624
chicken_markers1	2	GRIK3	-1.71694	1.70572	-2.10359	0.0433609	0.0993773	-3.72066
chicken_markers1	2	CNTN3	-1.71706	1.48457	-2.62618	0.0131359	0.0390592	-2.86707
chicken_markers1	2	PNAT10	-1.71898	0.972316	-2.13991	0.040083	0.0937716	-3.66169
chicken_markers1	2	PTPRO	-1.71935	1.49102	-2.59642	0.0141087	0.0412594	-2.90983
chicken_markers1	2	ENSGALG00000040489	-1.71953	1.50674	-2.20782	0.0345409	0.083815	-3.55565
chicken_markers1	2	CHRNA3	-1.72004	0.827196	-2.15066	0.0391562	0.092105	-3.64427
chicken_markers1	2	ENSGALG00000047321	-1.72014	1.908	-2.65075	0.0123802	0.0372157	-2.80507
chicken_markers1	2	ENSGALG00000047176	-1.72049	0.728136	-1.85728	0.0724916	0.147771	-4.04832
chicken_markers1	2	ENSGALG00000048743	-1.72049	0.728136	-1.85728	0.0724916	0.147771	-4.04832
chicken_markers1	2	ENSGALG00000051492	-1.72049	0.728136	-1.85728	0.0724916	0.147771	-4.04832
chicken_markers1	2	FAM110C	-1.72049	0.728136	-1.85728	0.0724916	0.147771	-4.04832
chicken_markers1	2	RASL10A	-1.72049	0.728136	-1.85728	0.0724916	0.147771	-4.04832
chicken_markers1	2	RPS6KA2	-1.72049	0.728136	-1.85728	0.0724916	0.147771	-4.04832
chicken_markers1	2	TAPBPL	-1.72049	0.728136	-1.85728	0.0724916	0.147771	-4.04832
chicken_markers1	2	GPR85	-1.72128	1.48002	-2.34946	0.0251329	0.065351	-3.33157
chicken_markers1	2	EML5	-1.72164	2.20257	-3.79156	0.000626337	0.018791	-0.402308
chicken_markers1	2	ENSGALG00000050845	-1.72168	0.728136	-1.86097	0.0719532	0.146996	-4.04348
chicken_markers1	2	NRGN	-1.72387	1.11744	-2.31766	0.0270164	0.0693334	-3.38489
chicken_markers1	2	ENPP6	-1.72441	2.37895	-3.29821	0.00238986	0.0279909	-1.47603
chicken_markers1	2	CCDC148	-1.72571	0.937956	-2.45183	0.019851	0.0543599	-3.1645
chicken_markers1	2	MTMR11	-1.7268	0.998816	-2.30121	0.0280393	0.071368	-3.40962
chicken_markers1	2	GSG1L	-1.72687	0.949286	-2.06081	0.0475231	0.105127	-3.77834
chicken_markers1	2	CPN2	-1.72688	0.865395	-1.90506	0.0657881	0.136821	-3.98548
chicken_markers1	2	ELOVL7	-1.72713	2.55035	-2.86373	0.00732981	0.0279909	-2.39329
chicken_markers1	2	ENSGALG00000012103	-1.72752	1.9389	-2.58545	0.0144837	0.0421719	-2.92266
chicken_markers1	2	ENSGALG00000054561	-1.72767	1.19384	-2.48165	0.0185156	0.0513906	-3.10967
chicken_markers1	2	PROM1	-1.72801	2.77014	-3.68581	0.000838664	0.0214442	-0.577565
chicken_markers1	2	PTPRN2	-1.72857	2.25708	-3.38785	0.00188242	0.0279909	-1.30221
chicken_markers1	2	KRT17	-1.72859	3.22882	-3.30794	0.00232899	0.0279909	-1.45954
chicken_markers1	2	ENSGALG00000054444	-1.72879	0.922786	-2.21792	0.0337774	0.0825846	-3.54106
chicken_markers1	2	ENSGALG00000028457	-1.729	1.27891	-2.79369	0.00872606	0.0283995	-2.54539
chicken_markers1	2	KLHL42	-1.72909	2.0029	-3.09181	0.00410223	0.0279909	-1.95396
chicken_markers1	2	ENSGALG00000003313	-1.72923	1.71564	-2.35371	0.0248905	0.064902	-3.32489
chicken_markers1	2	ENSGALG00000052101	-1.72948	1.03355	-2.42744	0.0210084	0.056961	-3.20759
chicken_markers1	2	ENSGALG00000020485	-1.72975	1.04835	-2.15311	0.0389472	0.0917424	-3.64049
chicken_markers1	2	ENSGALG00000054138	-1.72977	1.77222	-3.03862	0.00470451	0.0279909	-2.03619
chicken_markers1	2	NPR3	-1.7307	3.8317	-2.3332	0.0260804	0.0673442	-3.41744
chicken_markers1	2	TRPM3	-1.73091	0.972316	-2.42631	0.0210635	0.0570829	-3.20884
chicken_markers1	2	ENSGALG00000048016	-1.7315	0.777666	-1.91117	0.0649708	0.135441	-3.97551
chicken_markers1	2	USP2	-1.73245	3.18659	-3.53886	0.00125304	0.0274293	-0.933449
chicken_markers1	2	KCNIP1	-1.73352	0.995346	-2.30792	0.0276178	0.0704978	-3.39974
chicken_markers1	2	LUM	-1.73405	6.27144	-3.92431	0.00043278	0.0159398	-0.0153033
chicken_markers1	2	ZPLD1	-1.73638	0.873256	-2.14209	0.0398936	0.0934459	-3.66482
chicken_markers1	2	GABRG1	-1.73659	1.02185	-2.43291	0.0207436	0.0564074	-3.19421
chicken_markers1	2	NT5DC4	-1.73678	1.2664	-2.24617	0.031723	0.0788624	-3.49806
chicken_markers1	2	TGFBI	-1.73698	3.18627	-3.08724	0.00415101	0.0279909	-1.92999
chicken_markers1	2	ENSGALG00000051260	-1.73739	0.998816	-2.35221	0.024976	0.0650365	-3.32908
chicken_markers1	2	TNNT2	-1.73743	2.61594	-4.06661	0.000290169	0.0127553	0.352113
chicken_markers1	2	SEMA4C	-1.73745	0.899756	-1.91877	0.0639673	0.133598	-3.96409
chicken_markers1	2	GPR155	-1.73833	1.76652	-3.25308	0.00269255	0.0279909	-1.6225
chicken_markers1	2	RALY	-1.73847	2.94759	-3.22042	0.00293414	0.0279909	-1.66185
chicken_markers1	2	ENSGALG00000055022	-1.7385	1.53269	-2.66181	0.0120532	0.0364552	-2.78574
chicken_markers1	2	CKMT1B	-1.73908	1.09441	-2.35633	0.024742	0.0646559	-3.3219
chicken_markers1	2	BARX1	-1.73916	1.4617	-2.37598	0.023654	0.062505	-3.28778
chicken_markers1	2	ENSGALG00000043055	-1.73984	1.80217	-2.89703	0.00674224	0.0279909	-2.3442
chicken_markers1	2	ENSGALG00000050404	-1.74009	1.31556	-2.34828	0.0252003	0.0654754	-3.33527
chicken_markers1	2	SYT16	-1.74046	1.16697	-2.53641	0.0162752	0.0464199	-3.01251
chicken_markers1	2	SH2D3C	-1.74077	3.77549	-3.27062	0.0025708	0.0279909	-1.53342
chicken_markers1	2	ENSGALG00000021025	-1.74169	0.931833	-2.21047	0.0343386	0.0836393	-3.55183
chicken_markers1	2	ENSGALG00000012394	-1.74171	1.64141	-2.8143	0.00829121	0.0279909	-2.51091
chicken_markers1	2	ENSGALG00000047371	-1.74283	1.09788	-2.23061	0.0328403	0.0810507	-3.52053
chicken_markers1	2	WIPF3	-1.74292	1.31154	-2.37191	0.0238757	0.0629717	-3.29473
chicken_markers1	2	ST6GALNAC5	-1.74294	2.55287	-2.51622	0.0170705	0.0483096	-3.04756
chicken_markers1	2	LIX1L	-1.74315	1.36107	-2.72431	0.0103516	0.0324333	-2.68661
chicken_markers1	2	TMC1	-1.74361	1.07138	-2.28028	0.0293925	0.0741698	-3.4432
chicken_markers1	2	BG8	-1.74428	0.945816	-2.30894	0.0275541	0.070373	-3.39735
chicken_markers1	2	LRP3	-1.74533	1.22901	-2.11103	0.0426703	0.0981922	-3.7043
chicken_markers1	2	CACNB2	-1.74633	1.99134	-2.57878	0.0147163	0.0427231	-2.93819
chicken_markers1	2	BCL6	-1.74637	1.55572	-2.36896	0.024038	0.0633	-3.29925
chicken_markers1	2	CADPS2	-1.74823	1.04835	-2.09836	0.0438518	0.100216	-3.72392
chicken_markers1	2	DISC1	-1.74831	2.09034	-2.8736	0.0071507	0.0279909	-2.37488
chicken_markers1	2	ENSGALG00000047208	-1.74912	1.09825	-2.22232	0.03345	0.081951	-3.53324
chicken_markers1	2	FLT1	-1.74934	1.92561	-2.95679	0.00579721	0.0279909	-2.2635
chicken_markers1	2	ENSGALG00000046939	-1.74964	0.937956	-2.37146	0.0239006	0.0630174	-3.29667
chicken_markers1	2	ENSGALG00000032964	-1.74995	0.945816	-2.39907	0.0224316	0.0599367	-3.25109
chicken_markers1	2	ANKRD2	-1.75026	1.02185	-2.18967	0.0359503	0.0864088	-3.58435
chicken_markers1	2	NLGN3	-1.7523	0.987486	-2.37895	0.0234937	0.062219	-3.28382
chicken_markers1	2	ENSGALG00000046083	-1.75238	0.827196	-1.93361	0.0620442	0.130215	-3.94637
chicken_markers1	2	ENSGALG00000047472	-1.75449	3.09957	-2.04039	0.0496314	0.108999	-3.81415
chicken_markers1	2	KCNQ3	-1.75604	0.976155	-2.48427	0.0184021	0.0511704	-3.10335
chicken_markers1	2	SYDE2	-1.75714	2.91467	-3.04783	0.00459458	0.0279909	-2.02011
chicken_markers1	2	PSD3	-1.75717	1.03842	-2.36702	0.0241446	0.0634992	-3.30491
chicken_markers1	2	ENSGALG00000050611	-1.75731	0.827196	-2.12875	0.0410655	0.0953334	-3.67752
chicken_markers1	2	CALB2	-1.75766	1.12091	-2.41155	0.0217952	0.0585916	-3.22784
chicken_markers1	2	ENSGALG00000046766	-1.75779	1.00786	-2.14109	0.0399807	0.0936106	-3.65762
chicken_markers1	2	FAM155A	-1.758	0.987486	-2.32119	0.0268012	0.0689291	-3.37734
chicken_markers1	2	ACOX3	-1.75811	2.0838	-3.22347	0.00291078	0.0279909	-1.67073
chicken_markers1	2	ENSGALG00000045668	-1.75995	1.09825	-2.56236	0.0153033	0.0441136	-2.96688
chicken_markers1	2	BIN2	-1.76002	0.910413	-1.94165	0.0610237	0.128639	-3.93662
chicken_markers1	2	C3orf67	-1.76044	1.64345	-2.51462	0.0171351	0.0484516	-3.06171
chicken_markers1	2	OLFM4	-1.7619	0.815865	-2.22444	0.0332928	0.0817174	-3.53834
chicken_markers1	2	ENSGALG00000037526	-1.76546	1.25588	-2.815	0.00827685	0.0279909	-2.5275
chicken_markers1	2	TOB1	-1.76573	1.55919	-2.44827	0.0200165	0.0547505	-3.16629
chicken_markers1	2	CARNS1	-1.76659	1.08009	-2.61459	0.0135071	0.0399254	-2.8749
chicken_markers1	2	SLC25A19	-1.76669	1.14394	-2.61063	0.0136363	0.040235	-2.90215
chicken_markers1	2	LHX6	-1.76724	1.19	-2.66158	0.0120599	0.0364552	-2.81157
chicken_markers1	2	ENSGALG00000033320	-1.76771	1.06791	-2.06203	0.0473996	0.104909	-3.77626
chicken_markers1	2	ENSGALG00000048658	-1.76785	0.728136	-1.97746	0.0566535	0.121164	-3.88757
chicken_markers1	2	TLR3	-1.76785	0.728136	-1.97746	0.0566535	0.121164	-3.88757
chicken_markers1	2	TREM-B1	-1.76785	0.728136	-1.97746	0.0566535	0.121164	-3.88757
chicken_markers1	2	TENT5B	-1.76795	1.2812	-2.31594	0.0271213	0.069556	-3.38606
chicken_markers1	2	GALNT3	-1.76847	1.25817	-2.37114	0.0239181	0.0630359	-3.30133
chicken_markers1	2	SCN2A	-1.76904	0.777666	-1.96703	0.0578971	0.123367	-3.90156
chicken_markers1	2	ENSGALG00000046691	-1.76962	1.02185	-2.34838	0.025195	0.0654719	-3.33394
chicken_markers1	2	ENSGALG00000048009	-1.76983	0.873256	-2.28604	0.0290139	0.0734026	-3.43366
chicken_markers1	2	CASC1	-1.77049	1.10958	-2.10852	0.0429026	0.0986047	-3.70641
chicken_markers1	2	ENSGALG00000053682	-1.7715	1.17044	-2.35088	0.0250514	0.0651818	-3.33111
chicken_markers1	2	ENSGALG00000048461	-1.77257	1.25588	-2.64783	0.0124676	0.0374275	-2.81538
chicken_markers1	2	RHOV	-1.77288	0.998816	-2.28952	0.0287883	0.0729309	-3.43654
chicken_markers1	2	TRPV2	-1.77463	1.14018	-2.38151	0.0233561	0.0618895	-3.27999
chicken_markers1	2	ERG	-1.77526	1.88726	-2.17548	0.0370883	0.088468	-3.6078
chicken_markers1	2	PLEKHA2	-1.77552	1.84039	-3.15312	0.0034989	0.0279909	-1.81366
chicken_markers1	2	DRD5	-1.77571	1.62932	-2.91562	0.00643366	0.0279909	-2.32029
chicken_markers1	2	ENSGALG00000050730	-1.77662	0.850226	-2.0534	0.0482785	0.106531	-3.78095
chicken_markers1	2	ENSGALG00000052731	-1.77738	0.777666	-2.13596	0.0404285	0.0942623	-3.66822
chicken_markers1	2	SNCA	-1.77768	1.2812	-2.09478	0.0441908	0.100786	-3.72462
chicken_markers1	2	IGSF21	-1.77788	3.1612	-4.27263	0.000161765	0.00909138	0.874216
chicken_markers1	2	TMOD1	-1.77841	4.15962	-3.07399	0.00429533	0.0279909	-1.95729
chicken_markers1	2	FGF6	-1.77885	0.827196	-2.01937	0.0518869	0.112975	-3.82834
chicken_markers1	2	ENSGALG00000004630	-1.78075	0.827196	-2.14458	0.0396777	0.0929994	-3.65529
chicken_markers1	2	NCALD	-1.78086	2.98938	-2.38575	0.0231297	0.0614298	-3.27341
chicken_markers1	2	ENSGALG00000049402	-1.78091	0.800696	-2.03226	0.0504933	0.110563	-3.81028
chicken_markers1	2	ENSGALG00000016301	-1.78205	1.06005	-2.53045	0.0165064	0.0469992	-3.02209
chicken_markers1	2	ENSGALG00000044299	-1.78319	1.59355	-3.23661	0.00281194	0.0279909	-1.69639
chicken_markers1	2	COL17A1	-1.78339	1.2695	-2.34861	0.0251814	0.0654468	-3.33599
chicken_markers1	2	APOA1	-1.78398	5.29022	-3.38158	0.00191427	0.0279909	-1.31079
chicken_markers1	2	BGLAP	-1.78437	1.69553	-2.87692	0.0070915	0.0279909	-2.38258
chicken_markers1	2	AHR	-1.78545	1.73638	-2.35542	0.0247937	0.0647403	-3.32271
chicken_markers1	2	SLC1A3	-1.7855	4.32	-4.81156	3.43051e-05	0.0031919	2.28479
chicken_markers1	2	ENSGALG00000036964	-1.78554	0.728136	-1.9953	0.0545796	0.11772	-3.86291
chicken_markers1	2	NIM1K	-1.78554	0.728136	-1.9953	0.0545796	0.11772	-3.86291
chicken_markers1	2	GCGR	-1.78767	0.987486	-2.2667	0.0303008	0.076095	-3.46424
chicken_markers1	2	TMC3	-1.78783	1.10611	-2.42171	0.0212888	0.0575723	-3.21822
chicken_markers1	2	TMEM62	-1.7884	1.98056	-3.29501	0.00241018	0.0279909	-1.54678
chicken_markers1	2	OIT3	-1.78898	1.72907	-2.41937	0.0214047	0.057811	-3.21642
chicken_markers1	2	KIF5A	-1.79076	1.08655	-2.47515	0.0187993	0.0520414	-3.12654
chicken_markers1	2	HPSE	-1.79122	0.960986	-2.53969	0.0161494	0.0461703	-3.01905
chicken_markers1	2	NTRK3	-1.79204	1.29637	-2.56238	0.0153028	0.0441136	-2.9678
chicken_markers1	2	ENSGALG00000048723	-1.79257	0.800696	-2.24412	0.031868	0.0791759	-3.50358
chicken_markers1	2	ENSGALG00000044632	-1.79504	1.29024	-2.92435	0.00629355	0.0279909	-2.28105
chicken_markers1	2	TOX	-1.79526	2.39858	-3.09511	0.00406741	0.0279909	-1.9492
chicken_markers1	2	SSTR2	-1.7955	0.777666	-2.02681	0.0510789	0.111607	-3.81825
chicken_markers1	2	GSC	-1.79566	0.850226	-2.27299	0.0298768	0.075188	-3.45462
chicken_markers1	2	HS3ST2	-1.79688	1.243	-2.236	0.0324492	0.0803102	-3.51213
chicken_markers1	2	ENSGALG00000043908	-1.79704	0.728136	-1.97415	0.0570458	0.121847	-3.89205
chicken_markers1	2	FAM78B	-1.79754	1.16697	-2.48215	0.0184939	0.0513563	-3.11778
chicken_markers1	2	ENSGALG00000053439	-1.79922	0.827196	-2.01362	0.0525197	0.114026	-3.83776
chicken_markers1	2	HSBP1L1	-1.79961	1.35376	-2.42602	0.0210777	0.0570936	-3.21338
chicken_markers1	2	CLIC3	-1.8002	1.3511	-2.1999	0.0351497	0.0849721	-3.56743
chicken_markers1	2	ENSGALG00000031149	-1.80115	1.76305	-2.40834	0.021957	0.0589133	-3.25645
chicken_markers1	2	ENSGALG00000016556	-1.80129	1.03089	-2.50222	0.0176428	0.0495359	-3.07666
chicken_markers1	2	ENSGALG00000012068	-1.80168	1.93185	-2.92255	0.00632217	0.0279909	-2.30769
chicken_markers1	2	PLD5	-1.80182	1.89929	-3.3974	0.00183491	0.0279909	-1.29011
chicken_markers1	2	ARID5A	-1.80185	2.15809	-3.97235	0.000378287	0.0149777	0.0254433
chicken_markers1	2	FYB2	-1.80246	0.827196	-2.11031	0.0427366	0.0983177	-3.69974
chicken_markers1	2	TC2N	-1.80281	0.827196	-2.08086	0.0455298	0.101468	-3.74171
chicken_markers1	2	CNN1	-1.80311	0.850226	-2.02642	0.0511211	0.111656	-3.82077
chicken_markers1	2	ENSGALG00000027147	-1.80348	0.949286	-2.0643	0.0471713	0.104514	-3.76541
chicken_markers1	2	PTP4A3	-1.80363	1.86807	-3.26579	0.00260379	0.0279909	-1.58068
chicken_markers1	2	VDR	-1.80429	1.41846	-2.83039	0.00796602	0.0279909	-2.49243
chicken_markers1	2	ENSGALG00000045795	-1.80456	0.972316	-2.353	0.0249308	0.0649869	-3.32633
chicken_markers1	2	EGR3	-1.80472	0.964456	-1.89739	0.0668275	0.138655	-3.99539
chicken_markers1	2	KDM1B	-1.80522	1.07138	-2.42859	0.0209525	0.0568556	-3.20093
chicken_markers1	2	PLAT	-1.80561	1.63348	-2.7998	0.00859507	0.0281869	-2.53493
chicken_markers1	2	ENSGALG00000031427	-1.8065	0.998816	-2.34105	0.0256192	0.066358	-3.34571
chicken_markers1	2	AIF1L	-1.80754	4.50064	-3.4163	0.00174428	0.0279909	-1.22926
chicken_markers1	2	PDE6G	-1.80768	1.52656	-3.00625	0.0051112	0.0279909	-2.1491
chicken_markers1	2	SPDYA	-1.80771	1.39196	-2.80229	0.00854212	0.0280517	-2.53862
chicken_markers1	2	ENSGALG00000026189	-1.80778	1.02185	-2.29948	0.0281492	0.0715319	-3.41234
chicken_markers1	2	CACNB4	-1.8079	2.51966	-3.32288	0.00223842	0.0279909	-1.41264
chicken_markers1	2	ENSGALG00000006083	-1.80832	2.82148	-2.90166	0.00666408	0.0279909	-2.35585
chicken_markers1	2	CASP18	-1.80894	1.07138	-2.47788	0.01868	0.0517539	-3.12071
chicken_markers1	2	KCNF1	-1.80965	0.965865	-2.00893	0.0530399	0.114918	-3.84146
chicken_markers1	2	SOAT1	-1.80993	1.09441	-2.33738	0.0258337	0.0667896	-3.35375
chicken_markers1	2	CYP4V2	-1.81176	0.777666	-1.96124	0.0585977	0.124653	-3.90912
chicken_markers1	2	SV2C	-1.81347	1.71682	-2.2257	0.0332005	0.0815658	-3.53195
chicken_markers1	2	MECP2	-1.81374	1.10692	-2.44842	0.0200094	0.0547399	-3.17032
chicken_markers1	2	ENSGALG00000002326	-1.81397	1.24684	-2.65306	0.0123112	0.0370443	-2.80664
chicken_markers1	2	ENSGALG00000016859	-1.81447	0.965865	-2.40594	0.0220793	0.0591561	-3.23882
chicken_markers1	2	PPP1R1C	-1.81473	0.998816	-1.94751	0.0602889	0.127443	-3.92792
chicken_markers1	2	COBL	-1.81548	1.02222	-2.48783	0.0182492	0.050821	-3.10691
chicken_markers1	2	ENSGALG00000047063	-1.81633	0.850226	-2.12291	0.0415889	0.0962192	-3.68177
chicken_markers1	2	SSX2IP	-1.81637	1.78857	-2.64793	0.0124648	0.0374257	-2.82485
chicken_markers1	2	TNFRSF4	-1.81642	1.02185	-2.37336	0.0237968	0.0627932	-3.2947
chicken_markers1	2	ENSGALG00000032836	-1.81645	1.32844	-2.6961	0.0110899	0.0342366	-2.73186
chicken_markers1	2	PRPS2	-1.81777	1.53897	-2.43896	0.0204544	0.0556935	-3.19041
chicken_markers1	2	SCARB1	-1.81869	2.05501	-3.35894	0.00203357	0.0279909	-1.37542
chicken_markers1	2	DOK7	-1.82145	0.827196	-2.0169	0.0521572	0.113416	-3.83155
chicken_markers1	2	POU3F1	-1.82202	1.29253	-2.38913	0.0229506	0.0610411	-3.27052
chicken_markers1	2	GRK6	-1.8228	1.61603	-2.9159	0.00642909	0.0279909	-2.30477
chicken_markers1	2	KCTD17	-1.82418	1.15911	-2.45648	0.0196375	0.0538896	-3.15386
chicken_markers1	2	TM2D1	-1.82567	2.15066	-3.89856	0.000465083	0.0165988	-0.132362
chicken_markers1	2	ST3GAL5	-1.8257	1.46799	-2.75946	0.00949575	0.0302693	-2.61126
chicken_markers1	2	SERPINB6	-1.82596	2.05468	-3.16316	0.0034085	0.0279909	-1.8235
chicken_markers1	2	ENSGALG00000030139	-1.82634	0.728136	-2.05155	0.0484691	0.106867	-3.78454
chicken_markers1	2	ENSGALG00000047312	-1.82647	1.12091	-2.42814	0.0209745	0.0568876	-3.20424
chicken_markers1	2	ENSGALG00000001983	-1.82681	1.21997	-2.46037	0.0194597	0.0534983	-3.15377
chicken_markers1	2	NEURL2	-1.82826	1.09441	-2.56748	0.0151179	0.0437449	-2.97058
chicken_markers1	2	EPYC	-1.8283	0.728136	-2.05561	0.0480527	0.106144	-3.77877
chicken_markers1	2	ENSGALG00000031860	-1.82834	0.899756	-2.0316	0.0505636	0.110698	-3.81144
chicken_markers1	2	TSPO2	-1.8285	3.92616	-4.60548	6.22579e-05	0.00489528	1.71332
chicken_markers1	2	ENSGALG00000016900	-1.82896	0.876726	-2.11422	0.042378	0.0976133	-3.6941
chicken_markers1	2	NDNF	-1.8294	4.6105	-3.614	0.00102111	0.0243265	-0.740216
chicken_markers1	2	FOXF2	-1.82997	1.75037	-2.65855	0.0121487	0.0366737	-2.80737
chicken_markers1	2	PLSCR1	-1.83014	2.54854	-3.83023	0.000562593	0.0179189	-0.303775
chicken_markers1	2	RSPH3	-1.83127	1.28906	-2.42819	0.0209719	0.0568876	-3.20755
chicken_markers1	2	KLB	-1.83252	0.777666	-2.0977	0.0439134	0.100322	-3.718
chicken_markers1	2	ENSGALG00000034772	-1.83438	0.972316	-2.4616	0.019404	0.0533767	-3.1468
chicken_markers1	2	SGMS2	-1.83439	2.38033	-3.15314	0.00349871	0.0279909	-1.85932
chicken_markers1	2	HIVEP2	-1.83546	1.49622	-3.03075	0.00480053	0.0279909	-2.09206
chicken_markers1	2	IRX4	-1.83566	0.827196	-2.00445	0.0535421	0.115871	-3.84886
chicken_markers1	2	CRYBG2	-1.83659	0.827196	-1.93556	0.0617953	0.129758	-3.94707
chicken_markers1	2	SOD3	-1.83706	1.19871	-2.76824	0.00929244	0.0297457	-2.59259
chicken_markers1	2	ADGRF5	-1.83722	0.678605	-2.08377	0.0452475	0.101	-3.73813
chicken_markers1	2	AMZ1	-1.83722	0.678605	-2.08377	0.0452475	0.101	-3.73813
chicken_markers1	2	ASIC4	-1.83722	0.678605	-2.08377	0.0452475	0.101	-3.73813
chicken_markers1	2	ATP10B	-1.83722	0.678605	-2.08377	0.0452475	0.101	-3.73813
chicken_markers1	2	BDKRB2	-1.83722	0.678605	-2.08377	0.0452475	0.101	-3.73813
chicken_markers1	2	C6	-1.83722	0.678605	-2.08377	0.0452475	0.101	-3.73813
chicken_markers1	2	CAV3	-1.83722	0.678605	-2.08377	0.0452475	0.101	-3.73813
chicken_markers1	2	CD8A	-1.83722	0.678605	-2.08377	0.0452475	0.101	-3.73813
chicken_markers1	2	CFAP61	-1.83722	0.678605	-2.08377	0.0452475	0.101	-3.73813
chicken_markers1	2	CHRM5	-1.83722	0.678605	-2.08377	0.0452475	0.101	-3.73813
chicken_markers1	2	CILP2	-1.83722	0.678605	-2.08377	0.0452475	0.101	-3.73813
chicken_markers1	2	CTRB2	-1.83722	0.678605	-2.08377	0.0452475	0.101	-3.73813
chicken_markers1	2	CTRC	-1.83722	0.678605	-2.08377	0.0452475	0.101	-3.73813
chicken_markers1	2	DGKG	-1.83722	0.678605	-2.08377	0.0452475	0.101	-3.73813
chicken_markers1	2	DMTN	-1.83722	0.678605	-2.08377	0.0452475	0.101	-3.73813
chicken_markers1	2	EHF	-1.83722	0.678605	-2.08377	0.0452475	0.101	-3.73813
chicken_markers1	2	ENSGALG00000001697	-1.83722	0.678605	-2.08377	0.0452475	0.101	-3.73813
chicken_markers1	2	ENSGALG00000003025	-1.83722	0.678605	-2.08377	0.0452475	0.101	-3.73813
chicken_markers1	2	ENSGALG00000004946	-1.83722	0.678605	-2.08377	0.0452475	0.101	-3.73813
chicken_markers1	2	ENSGALG00000019262	-1.83722	0.678605	-2.08377	0.0452475	0.101	-3.73813
chicken_markers1	2	ENSGALG00000028324	-1.83722	0.678605	-2.08377	0.0452475	0.101	-3.73813
chicken_markers1	2	ENSGALG00000033386	-1.83722	0.678605	-2.08377	0.0452475	0.101	-3.73813
chicken_markers1	2	ENSGALG00000037435	-1.83722	0.678605	-2.08377	0.0452475	0.101	-3.73813
chicken_markers1	2	ENSGALG00000039159	-1.83722	0.678605	-2.08377	0.0452475	0.101	-3.73813
chicken_markers1	2	ENSGALG00000040415	-1.83722	0.678605	-2.08377	0.0452475	0.101	-3.73813
chicken_markers1	2	ENSGALG00000041296	-1.83722	0.678605	-2.08377	0.0452475	0.101	-3.73813
chicken_markers1	2	ENSGALG00000043916	-1.83722	0.678605	-2.08377	0.0452475	0.101	-3.73813
chicken_markers1	2	ENSGALG00000044344	-1.83722	0.678605	-2.08377	0.0452475	0.101	-3.73813
chicken_markers1	2	ENSGALG00000044569	-1.83722	0.678605	-2.08377	0.0452475	0.101	-3.73813
chicken_markers1	2	ENSGALG00000046392	-1.83722	0.678605	-2.08377	0.0452475	0.101	-3.73813
chicken_markers1	2	ENSGALG00000046567	-1.83722	0.678605	-2.08377	0.0452475	0.101	-3.73813
chicken_markers1	2	ENSGALG00000046701	-1.83722	0.678605	-2.08377	0.0452475	0.101	-3.73813
chicken_markers1	2	ENSGALG00000046825	-1.83722	0.678605	-2.08377	0.0452475	0.101	-3.73813
chicken_markers1	2	ENSGALG00000047125	-1.83722	0.678605	-2.08377	0.0452475	0.101	-3.73813
chicken_markers1	2	ENSGALG00000047281	-1.83722	0.678605	-2.08377	0.0452475	0.101	-3.73813
chicken_markers1	2	ENSGALG00000047329	-1.83722	0.678605	-2.08377	0.0452475	0.101	-3.73813
chicken_markers1	2	ENSGALG00000047794	-1.83722	0.678605	-2.08377	0.0452475	0.101	-3.73813
chicken_markers1	2	ENSGALG00000047835	-1.83722	0.678605	-2.08377	0.0452475	0.101	-3.73813
chicken_markers1	2	ENSGALG00000048031	-1.83722	0.678605	-2.08377	0.0452475	0.101	-3.73813
chicken_markers1	2	ENSGALG00000048064	-1.83722	0.678605	-2.08377	0.0452475	0.101	-3.73813
chicken_markers1	2	ENSGALG00000048102	-1.83722	0.678605	-2.08377	0.0452475	0.101	-3.73813
chicken_markers1	2	ENSGALG00000048342	-1.83722	0.678605	-2.08377	0.0452475	0.101	-3.73813
chicken_markers1	2	ENSGALG00000048494	-1.83722	0.678605	-2.08377	0.0452475	0.101	-3.73813
chicken_markers1	2	ENSGALG00000048961	-1.83722	0.678605	-2.08377	0.0452475	0.101	-3.73813
chicken_markers1	2	ENSGALG00000049037	-1.83722	0.678605	-2.08377	0.0452475	0.101	-3.73813
chicken_markers1	2	ENSGALG00000049152	-1.83722	0.678605	-2.08377	0.0452475	0.101	-3.73813
chicken_markers1	2	ENSGALG00000049499	-1.83722	0.678605	-2.08377	0.0452475	0.101	-3.73813
chicken_markers1	2	ENSGALG00000049520	-1.83722	0.678605	-2.08377	0.0452475	0.101	-3.73813
chicken_markers1	2	ENSGALG00000049563	-1.83722	0.678605	-2.08377	0.0452475	0.101	-3.73813
chicken_markers1	2	ENSGALG00000049660	-1.83722	0.678605	-2.08377	0.0452475	0.101	-3.73813
chicken_markers1	2	ENSGALG00000049686	-1.83722	0.678605	-2.08377	0.0452475	0.101	-3.73813
chicken_markers1	2	ENSGALG00000049799	-1.83722	0.678605	-2.08377	0.0452475	0.101	-3.73813
chicken_markers1	2	ENSGALG00000049875	-1.83722	0.678605	-2.08377	0.0452475	0.101	-3.73813
chicken_markers1	2	ENSGALG00000050153	-1.83722	0.678605	-2.08377	0.0452475	0.101	-3.73813
chicken_markers1	2	ENSGALG00000050277	-1.83722	0.678605	-2.08377	0.0452475	0.101	-3.73813
chicken_markers1	2	ENSGALG00000050656	-1.83722	0.678605	-2.08377	0.0452475	0.101	-3.73813
chicken_markers1	2	ENSGALG00000050727	-1.83722	0.678605	-2.08377	0.0452475	0.101	-3.73813
chicken_markers1	2	ENSGALG00000050736	-1.83722	0.678605	-2.08377	0.0452475	0.101	-3.73813
chicken_markers1	2	ENSGALG00000050819	-1.83722	0.678605	-2.08377	0.0452475	0.101	-3.73813
chicken_markers1	2	ENSGALG00000050918	-1.83722	0.678605	-2.08377	0.0452475	0.101	-3.73813
chicken_markers1	2	ENSGALG00000051056	-1.83722	0.678605	-2.08377	0.0452475	0.101	-3.73813
chicken_markers1	2	ENSGALG00000051248	-1.83722	0.678605	-2.08377	0.0452475	0.101	-3.73813
chicken_markers1	2	ENSGALG00000051429	-1.83722	0.678605	-2.08377	0.0452475	0.101	-3.73813
chicken_markers1	2	ENSGALG00000051432	-1.83722	0.678605	-2.08377	0.0452475	0.101	-3.73813
chicken_markers1	2	ENSGALG00000051759	-1.83722	0.678605	-2.08377	0.0452475	0.101	-3.73813
chicken_markers1	2	ENSGALG00000051892	-1.83722	0.678605	-2.08377	0.0452475	0.101	-3.73813
chicken_markers1	2	ENSGALG00000051905	-1.83722	0.678605	-2.08377	0.0452475	0.101	-3.73813
chicken_markers1	2	ENSGALG00000051926	-1.83722	0.678605	-2.08377	0.0452475	0.101	-3.73813
chicken_markers1	2	ENSGALG00000052022	-1.83722	0.678605	-2.08377	0.0452475	0.101	-3.73813
chicken_markers1	2	ENSGALG00000052360	-1.83722	0.678605	-2.08377	0.0452475	0.101	-3.73813
chicken_markers1	2	ENSGALG00000052907	-1.83722	0.678605	-2.08377	0.0452475	0.101	-3.73813
chicken_markers1	2	ENSGALG00000052957	-1.83722	0.678605	-2.08377	0.0452475	0.101	-3.73813
chicken_markers1	2	ENSGALG00000053283	-1.83722	0.678605	-2.08377	0.0452475	0.101	-3.73813
chicken_markers1	2	ENSGALG00000053504	-1.83722	0.678605	-2.08377	0.0452475	0.101	-3.73813
chicken_markers1	2	ENSGALG00000054149	-1.83722	0.678605	-2.08377	0.0452475	0.101	-3.73813
chicken_markers1	2	ENSGALG00000054175	-1.83722	0.678605	-2.08377	0.0452475	0.101	-3.73813
chicken_markers1	2	ENSGALG00000054435	-1.83722	0.678605	-2.08377	0.0452475	0.101	-3.73813
chicken_markers1	2	ENSGALG00000054809	-1.83722	0.678605	-2.08377	0.0452475	0.101	-3.73813
chicken_markers1	2	ENSGALG00000054818	-1.83722	0.678605	-2.08377	0.0452475	0.101	-3.73813
chicken_markers1	2	FBXO41	-1.83722	0.678605	-2.08377	0.0452475	0.101	-3.73813
chicken_markers1	2	FES	-1.83722	0.678605	-2.08377	0.0452475	0.101	-3.73813
chicken_markers1	2	FRMD7	-1.83722	0.678605	-2.08377	0.0452475	0.101	-3.73813
chicken_markers1	2	FUT4	-1.83722	0.678605	-2.08377	0.0452475	0.101	-3.73813
chicken_markers1	2	GRIA1	-1.83722	0.678605	-2.08377	0.0452475	0.101	-3.73813
chicken_markers1	2	GRXCR2	-1.83722	0.678605	-2.08377	0.0452475	0.101	-3.73813
chicken_markers1	2	HEP21	-1.83722	0.678605	-2.08377	0.0452475	0.101	-3.73813
chicken_markers1	2	HPCA	-1.83722	0.678605	-2.08377	0.0452475	0.101	-3.73813
chicken_markers1	2	IL17C	-1.83722	0.678605	-2.08377	0.0452475	0.101	-3.73813
chicken_markers1	2	ITGA2B	-1.83722	0.678605	-2.08377	0.0452475	0.101	-3.73813
chicken_markers1	2	KCTD21	-1.83722	0.678605	-2.08377	0.0452475	0.101	-3.73813
chicken_markers1	2	KLHL30	-1.83722	0.678605	-2.08377	0.0452475	0.101	-3.73813
chicken_markers1	2	LAG3	-1.83722	0.678605	-2.08377	0.0452475	0.101	-3.73813
chicken_markers1	2	MAMDC4	-1.83722	0.678605	-2.08377	0.0452475	0.101	-3.73813
chicken_markers1	2	MGAT4D	-1.83722	0.678605	-2.08377	0.0452475	0.101	-3.73813
chicken_markers1	2	MMEL1	-1.83722	0.678605	-2.08377	0.0452475	0.101	-3.73813
chicken_markers1	2	OPRD1	-1.83722	0.678605	-2.08377	0.0452475	0.101	-3.73813
chicken_markers1	2	OTOL1	-1.83722	0.678605	-2.08377	0.0452475	0.101	-3.73813
chicken_markers1	2	PAPLN	-1.83722	0.678605	-2.08377	0.0452475	0.101	-3.73813
chicken_markers1	2	PAPPA2	-1.83722	0.678605	-2.08377	0.0452475	0.101	-3.73813
chicken_markers1	2	PDC	-1.83722	0.678605	-2.08377	0.0452475	0.101	-3.73813
chicken_markers1	2	PGA3	-1.83722	0.678605	-2.08377	0.0452475	0.101	-3.73813
chicken_markers1	2	PLA2G5	-1.83722	0.678605	-2.08377	0.0452475	0.101	-3.73813
chicken_markers1	2	PTPN20	-1.83722	0.678605	-2.08377	0.0452475	0.101	-3.73813
chicken_markers1	2	RBP3	-1.83722	0.678605	-2.08377	0.0452475	0.101	-3.73813
chicken_markers1	2	ROS1	-1.83722	0.678605	-2.08377	0.0452475	0.101	-3.73813
chicken_markers1	2	SH3RF2	-1.83722	0.678605	-2.08377	0.0452475	0.101	-3.73813
chicken_markers1	2	SLC13A1	-1.83722	0.678605	-2.08377	0.0452475	0.101	-3.73813
chicken_markers1	2	SLCO1C1	-1.83722	0.678605	-2.08377	0.0452475	0.101	-3.73813
chicken_markers1	2	SPATA48	-1.83722	0.678605	-2.08377	0.0452475	0.101	-3.73813
chicken_markers1	2	TIFA	-1.83722	0.678605	-2.08377	0.0452475	0.101	-3.73813
chicken_markers1	2	TIMD4	-1.83722	0.678605	-2.08377	0.0452475	0.101	-3.73813
chicken_markers1	2	TMEM163	-1.83722	0.678605	-2.08377	0.0452475	0.101	-3.73813
chicken_markers1	2	TNFRSF8	-1.83722	0.678605	-2.08377	0.0452475	0.101	-3.73813
chicken_markers1	2	TRAT1	-1.83722	0.678605	-2.08377	0.0452475	0.101	-3.73813
chicken_markers1	2	TRHR	-1.83722	0.678605	-2.08377	0.0452475	0.101	-3.73813
chicken_markers1	2	TRIM39.2	-1.83722	0.678605	-2.08377	0.0452475	0.101	-3.73813
chicken_markers1	2	TRPM5	-1.83722	0.678605	-2.08377	0.0452475	0.101	-3.73813
chicken_markers1	2	ZC3H12D	-1.83722	0.678605	-2.08377	0.0452475	0.101	-3.73813
chicken_markers1	2	ZNF750	-1.83722	0.678605	-2.08377	0.0452475	0.101	-3.73813
chicken_markers1	2	ENSGALG00000031659	-1.83784	1.17428	-2.7045	0.010865	0.0336603	-2.71489
chicken_markers1	2	GAL	-1.84061	1.17948	-2.38225	0.0233166	0.0618086	-3.28141
chicken_markers1	2	NRSN1	-1.84077	4.5833	-4.19651	0.000200887	0.0103522	0.660189
chicken_markers1	2	DUSP16	-1.84155	1.89929	-3.00215	0.00516504	0.0279909	-2.17449
chicken_markers1	2	H6PD	-1.84187	0.949286	-2.19907	0.035214	0.085103	-3.57109
chicken_markers1	2	NELL1	-1.8422	1.78212	-2.95282	0.00585586	0.0279909	-2.22062
chicken_markers1	2	FRMD5	-1.84221	1.04488	-2.38833	0.0229927	0.0611145	-3.26925
chicken_markers1	2	FHL2	-1.8424	2.62226	-2.77598	0.00911656	0.0293398	-2.57369
chicken_markers1	2	NEK5	-1.84243	1.04835	-2.45843	0.019548	0.0536969	-3.15254
chicken_markers1	2	CDH20	-1.84248	2.39102	-3.24541	0.00274756	0.0279909	-1.5886
chicken_markers1	2	ENSGALG00000047565	-1.84296	1.01838	-2.34733	0.0252553	0.065598	-3.33542
chicken_markers1	2	SLC32A1	-1.84317	0.827196	-2.31684	0.0270663	0.0694403	-3.38435
chicken_markers1	2	PDK2	-1.84365	1.07138	-2.20376	0.0348517	0.0844102	-3.56429
chicken_markers1	2	UPK1B	-1.84432	1.14394	-2.25019	0.0314398	0.078263	-3.49062
chicken_markers1	2	ALDH1A2	-1.84437	7.79554	-4.46151	9.42248e-05	0.00644113	1.23948
chicken_markers1	2	JAG1	-1.84452	2.19743	-2.677	0.0116173	0.0354659	-2.7655
chicken_markers1	2	CORO2B	-1.84483	0.728136	-2.13532	0.040485	0.0942807	-3.66356
chicken_markers1	2	ENSGALG00000034605	-1.84483	0.728136	-2.13532	0.040485	0.0942807	-3.66356
chicken_markers1	2	ENSGALG00000048441	-1.84483	0.728136	-2.13532	0.040485	0.0942807	-3.66356
chicken_markers1	2	ENSGALG00000049658	-1.84483	0.728136	-2.13532	0.040485	0.0942807	-3.66356
chicken_markers1	2	RGS5	-1.84483	0.728136	-2.13532	0.040485	0.0942807	-3.66356
chicken_markers1	2	SLC6A18	-1.84483	0.728136	-2.13532	0.040485	0.0942807	-3.66356
chicken_markers1	2	ABLIM3	-1.84491	0.728136	-2.13765	0.0402799	0.0939669	-3.66016
chicken_markers1	2	ADCY1	-1.84491	0.728136	-2.13765	0.0402799	0.0939669	-3.66016
chicken_markers1	2	CNR2	-1.84491	0.728136	-2.13765	0.0402799	0.0939669	-3.66016
chicken_markers1	2	DOCK3	-1.84491	0.728136	-2.13765	0.0402799	0.0939669	-3.66016
chicken_markers1	2	ENSGALG00000008646	-1.84491	0.728136	-2.13765	0.0402799	0.0939669	-3.66016
chicken_markers1	2	ENSGALG00000048190	-1.84491	0.728136	-2.13765	0.0402799	0.0939669	-3.66016
chicken_markers1	2	ENSGALG00000049810	-1.84491	0.728136	-2.13765	0.0402799	0.0939669	-3.66016
chicken_markers1	2	ENSGALG00000051235	-1.84491	0.728136	-2.13765	0.0402799	0.0939669	-3.66016
chicken_markers1	2	ENSGALG00000052072	-1.84491	0.728136	-2.13765	0.0402799	0.0939669	-3.66016
chicken_markers1	2	ENSGALG00000053121	-1.84491	0.728136	-2.13765	0.0402799	0.0939669	-3.66016
chicken_markers1	2	ENSGALG00000054447	-1.84491	0.728136	-2.13765	0.0402799	0.0939669	-3.66016
chicken_markers1	2	KCNC1	-1.84491	0.728136	-2.13765	0.0402799	0.0939669	-3.66016
chicken_markers1	2	KRT5	-1.84491	0.728136	-2.13765	0.0402799	0.0939669	-3.66016
chicken_markers1	2	TCTE1	-1.84491	0.728136	-2.13765	0.0402799	0.0939669	-3.66016
chicken_markers1	2	CLDN2	-1.84548	0.777666	-2.27154	0.0299745	0.0754001	-3.45704
chicken_markers1	2	ENSGALG00000041258	-1.84548	0.777666	-2.27154	0.0299745	0.0754001	-3.45704
chicken_markers1	2	ENSGALG00000041054	-1.84681	3.07183	-4.01152	0.000338881	0.0140833	0.211221
chicken_markers1	2	CACNG1	-1.84683	0.728136	-2.09089	0.0445609	0.101	-3.72766
chicken_markers1	2	ENSGALG00000005661	-1.84683	0.728136	-2.09089	0.0445609	0.101	-3.72766
chicken_markers1	2	ENSGALG00000012770	-1.84683	0.728136	-2.09089	0.0445609	0.101	-3.72766
chicken_markers1	2	ENSGALG00000014585	-1.84683	0.728136	-2.09089	0.0445609	0.101	-3.72766
chicken_markers1	2	ENSGALG00000021399	-1.84683	0.728136	-2.09089	0.0445609	0.101	-3.72766
chicken_markers1	2	ENSGALG00000039509	-1.84683	0.728136	-2.09089	0.0445609	0.101	-3.72766
chicken_markers1	2	ENSGALG00000048865	-1.84683	0.728136	-2.09089	0.0445609	0.101	-3.72766
chicken_markers1	2	ENSGALG00000053188	-1.84683	0.728136	-2.09089	0.0445609	0.101	-3.72766
chicken_markers1	2	OPN5	-1.84683	0.728136	-2.09089	0.0445609	0.101	-3.72766
chicken_markers1	2	TEKT3	-1.84683	0.728136	-2.09089	0.0445609	0.101	-3.72766
chicken_markers1	2	ENSGALG00000000720	-1.84694	1.04835	-2.55225	0.0156753	0.0449823	-3.00083
chicken_markers1	2	ENSGALG00000043130	-1.84776	1.53269	-3.16936	0.00335385	0.0279909	-1.87104
chicken_markers1	2	RNF103	-1.84787	2.18691	-2.73372	0.0101156	0.0318271	-2.64554
chicken_markers1	2	CD44	-1.84842	0.836243	-2.06279	0.0473228	0.104781	-3.76848
chicken_markers1	2	APOLD1	-1.84931	0.751166	-2.1479	0.039392	0.0924521	-3.64533
chicken_markers1	2	ENSGALG00000055019	-1.84931	0.751166	-2.1479	0.039392	0.0924521	-3.64533
chicken_markers1	2	P2RY8	-1.84931	0.751166	-2.1479	0.039392	0.0924521	-3.64533
chicken_markers1	2	SOX17	-1.84931	0.751166	-2.1479	0.039392	0.0924521	-3.64533
chicken_markers1	2	ENSGALG00000033653	-1.84933	0.876726	-2.20494	0.034761	0.0842271	-3.56096
chicken_markers1	2	TEKT4	-1.84937	0.975786	-2.23858	0.032264	0.0799583	-3.50917
chicken_markers1	2	KCNQ5	-1.84951	1.26987	-2.2763	0.0296562	0.0747564	-3.4491
chicken_markers1	2	CHRM3	-1.85	1.69096	-3.27455	0.00254421	0.0279909	-1.59665
chicken_markers1	2	CHRNB2	-1.85018	1.59008	-2.53034	0.0165108	0.0470036	-3.02817
chicken_markers1	2	TMEM173	-1.85092	1.2812	-2.77983	0.00903048	0.0291467	-2.57637
chicken_markers1	2	CLCN1	-1.85123	1.04835	-2.00902	0.0530302	0.114911	-3.84115
chicken_markers1	2	GNAZ	-1.852	1.69959	-3.13617	0.00365666	0.0279909	-1.87146
chicken_markers1	2	SMOX	-1.85233	1.6649	-2.65448	0.012269	0.0369437	-2.818
chicken_markers1	2	SMCR8	-1.85273	2.05208	-3.60369	0.00105027	0.024567	-0.819158
chicken_markers1	2	ENSGALG00000049772	-1.85357	0.926256	-2.14683	0.0394843	0.0926285	-3.64793
chicken_markers1	2	ENSGALG00000048798	-1.85359	0.777666	-2.14737	0.0394375	0.0925327	-3.64622
chicken_markers1	2	DIRAS2	-1.85363	1.69879	-3.6429	0.000943472	0.023353	-0.7373
chicken_markers1	2	SAMD5	-1.85366	0.777666	-2.1498	0.0392295	0.0921869	-3.64269
chicken_markers1	2	CFAP70	-1.85521	0.972316	-2.52861	0.0165787	0.0471568	-3.03308
chicken_markers1	2	SNX20	-1.85601	1.58742	-2.49901	0.0177767	0.0497616	-3.08133
chicken_markers1	2	PABPN1L	-1.85625	1.18702	-2.66131	0.0120677	0.0364623	-2.8059
chicken_markers1	2	MYOCD	-1.85682	0.777666	-2.05869	0.0477388	0.105521	-3.77394
chicken_markers1	2	KCNMB4	-1.86005	1.63998	-2.63871	0.0127453	0.0381107	-2.84333
chicken_markers1	2	HDAC11	-1.86019	2.89101	-3.72317	0.0007567	0.0204078	-0.510014
chicken_markers1	2	CPB1	-1.86039	1.18561	-2.6097	0.0136667	0.040269	-2.88308
chicken_markers1	2	ENSGALG00000051133	-1.86066	1.14741	-2.42129	0.0213099	0.05762	-3.21433
chicken_markers1	2	ADORA2B	-1.86105	0.777666	-2.10341	0.0433777	0.0993966	-3.71037
chicken_markers1	2	KLHL41	-1.86135	1.28157	-2.90641	0.00658479	0.0279909	-2.35224
chicken_markers1	2	PPOX	-1.86149	0.827196	-2.30892	0.0275559	0.070373	-3.39709
chicken_markers1	2	P4HA3	-1.86164	1.73867	-2.97986	0.00546703	0.0279909	-2.21503
chicken_markers1	2	ENSGALG00000003590	-1.86254	0.728136	-2.1256	0.0413469	0.0957917	-3.67765
chicken_markers1	2	ENSGALG00000036160	-1.86254	0.728136	-2.1256	0.0413469	0.0957917	-3.67765
chicken_markers1	2	ENSGALG00000054251	-1.86254	0.728136	-2.1256	0.0413469	0.0957917	-3.67765
chicken_markers1	2	HRH1	-1.86254	0.728136	-2.1256	0.0413469	0.0957917	-3.67765
chicken_markers1	2	IL1RAPL1	-1.86254	0.728136	-2.1256	0.0413469	0.0957917	-3.67765
chicken_markers1	2	PTGER3	-1.86254	0.728136	-2.1256	0.0413469	0.0957917	-3.67765
chicken_markers1	2	ACMSD	-1.86333	0.728136	-2.12159	0.0417074	0.0963204	-3.68363
chicken_markers1	2	CALCR	-1.86333	0.728136	-2.12159	0.0417074	0.0963204	-3.68363
chicken_markers1	2	EDNRB2	-1.86333	0.728136	-2.12159	0.0417074	0.0963204	-3.68363
chicken_markers1	2	ENSGALG00000022704	-1.86333	0.728136	-2.12159	0.0417074	0.0963204	-3.68363
chicken_markers1	2	ENSGALG00000028666	-1.86333	0.728136	-2.12159	0.0417074	0.0963204	-3.68363
chicken_markers1	2	ENSGALG00000047862	-1.86333	0.728136	-2.12159	0.0417074	0.0963204	-3.68363
chicken_markers1	2	ENSGALG00000054634	-1.86333	0.728136	-2.12159	0.0417074	0.0963204	-3.68363
chicken_markers1	2	RORB	-1.86333	0.728136	-2.12159	0.0417074	0.0963204	-3.68363
chicken_markers1	2	ST6GALNAC1	-1.86355	0.926256	-2.31274	0.0273189	0.0698956	-3.39096
chicken_markers1	2	SYT2	-1.86386	0.751166	-2.1089	0.0428666	0.0985625	-3.70223
chicken_markers1	2	XKR4	-1.86389	0.876726	-2.11207	0.0425745	0.098012	-3.6972
chicken_markers1	2	ENSGALG00000045021	-1.86423	1.03702	-2.73894	0.00998699	0.0315054	-2.66922
chicken_markers1	2	KRT14	-1.86499	2.45295	-2.99122	0.00531113	0.0279909	-2.13648
chicken_markers1	2	ENSGALG00000051263	-1.86646	1.62562	-2.86272	0.00734826	0.0279909	-2.41162
chicken_markers1	2	SLC6A1	-1.86704	1.48073	-2.86354	0.00733325	0.0279909	-2.41309
chicken_markers1	2	RNF144B	-1.86785	0.777666	-2.16598	0.0378681	0.0897685	-3.61856
chicken_markers1	2	ENSGALG00000052076	-1.86793	0.777666	-2.16829	0.0376773	0.0894556	-3.61516
chicken_markers1	2	AMBP	-1.86797	0.777666	-2.18462	0.036352	0.0871866	-3.59181
chicken_markers1	2	RBP7	-1.86797	0.777666	-2.18462	0.036352	0.0871866	-3.59181
chicken_markers1	2	ENSGALG00000050112	-1.86966	1.32324	-2.77607	0.00911459	0.0293391	-2.58168
chicken_markers1	2	ENSGALG00000042462	-1.87032	1.68914	-2.77562	0.00912471	0.0293603	-2.58357
chicken_markers1	2	ENSGALG00000046779	-1.8711	1.13749	-2.48996	0.0181583	0.0506267	-3.09939
chicken_markers1	2	PLCD3	-1.87153	1.93933	-2.34619	0.0253208	0.0657374	-3.34118
chicken_markers1	2	SOCS4	-1.87161	2.62277	-3.36538	0.00199894	0.0279909	-1.32682
chicken_markers1	2	ENSGALG00000050440	-1.87291	1.07702	-2.84539	0.00767368	0.0279909	-2.44735
chicken_markers1	2	FAM107A	-1.87323	0.984016	-2.54587	0.0159147	0.0455779	-3.00237
chicken_markers1	2	ENSGALG00000033558	-1.87432	1.02185	-2.6635	0.0120039	0.0363417	-2.80458
chicken_markers1	2	SLC26A3	-1.87432	1.02185	-2.6635	0.0120039	0.0363417	-2.80458
chicken_markers1	2	PRLHR	-1.87528	0.827196	-2.17505	0.0371236	0.0884921	-3.6055
chicken_markers1	2	BLEC2	-1.87558	0.728136	-2.03406	0.0503011	0.110224	-3.80879
chicken_markers1	2	CLEC3A	-1.87561	0.937956	-2.40875	0.0219363	0.058867	-3.23368
chicken_markers1	2	SERINC5	-1.87609	1.3077	-3.11128	0.00390063	0.0279909	-1.9031
chicken_markers1	2	RIN2	-1.87691	1.89891	-3.54793	0.00122256	0.0269768	-0.962367
chicken_markers1	2	WDR31	-1.8771	0.777666	-2.17836	0.0368548	0.0880895	-3.59998
chicken_markers1	2	UNC13D	-1.87892	1.10958	-2.54512	0.0159428	0.0456505	-3.01238
chicken_markers1	2	FSTL4	-1.87924	2.08512	-3.39877	0.00182821	0.0279909	-1.27803
chicken_markers1	2	ENSGALG00000047859	-1.8794	0.949286	-2.15884	0.0384636	0.0908972	-3.62998
chicken_markers1	2	DENND4C	-1.8794	2.10764	-3.56158	0.00117802	0.0262709	-0.924354
chicken_markers1	2	FAM180B	-1.87947	0.728136	-2.0719	0.0464114	0.103104	-3.75512
chicken_markers1	2	WWTR1	-1.88043	1.51789	-2.73852	0.00999727	0.0315259	-2.65917
chicken_markers1	2	ENSGALG00000031794	-1.88273	0.728136	-2.17529	0.0371042	0.088468	-3.60467
chicken_markers1	2	ENSGALG00000047525	-1.88273	0.728136	-2.17529	0.0371042	0.088468	-3.60467
chicken_markers1	2	ENSGALG00000047741	-1.88273	0.728136	-2.17529	0.0371042	0.088468	-3.60467
chicken_markers1	2	ENSGALG00000051123	-1.88273	0.728136	-2.17529	0.0371042	0.088468	-3.60467
chicken_markers1	2	ENSGALG00000051251	-1.88273	0.728136	-2.17529	0.0371042	0.088468	-3.60467
chicken_markers1	2	ENSGALG00000052583	-1.88273	0.728136	-2.17529	0.0371042	0.088468	-3.60467
chicken_markers1	2	GAB3	-1.88273	0.728136	-2.17529	0.0371042	0.088468	-3.60467
chicken_markers1	2	SH2D4B	-1.88273	0.728136	-2.17529	0.0371042	0.088468	-3.60467
chicken_markers1	2	FNDC5	-1.88344	1.98742	-2.7724	0.00919752	0.0295374	-2.58352
chicken_markers1	2	TRAPPC9	-1.88437	2.17446	-3.59063	0.00108838	0.0249874	-0.867306
chicken_markers1	2	BCO1	-1.88439	0.850226	-2.04022	0.0496494	0.10901	-3.80002
chicken_markers1	2	ENSGALG00000052087	-1.8848	1.40329	-2.64021	0.0126993	0.0379934	-2.85827
chicken_markers1	2	ENOX1	-1.88526	3.01892	-3.50312	0.00138047	0.0279909	-1.05414
chicken_markers1	2	ABCB9	-1.88573	0.728136	-2.20791	0.0345339	0.08381	-3.55611
chicken_markers1	2	AVP	-1.88573	0.728136	-2.20791	0.0345339	0.08381	-3.55611
chicken_markers1	2	DOCK2	-1.88573	0.728136	-2.20791	0.0345339	0.08381	-3.55611
chicken_markers1	2	ENSGALG00000000593	-1.88573	0.728136	-2.20791	0.0345339	0.08381	-3.55611
chicken_markers1	2	ENSGALG00000004078	-1.88573	0.728136	-2.20791	0.0345339	0.08381	-3.55611
chicken_markers1	2	ENSGALG00000011579	-1.88573	0.728136	-2.20791	0.0345339	0.08381	-3.55611
chicken_markers1	2	ENSGALG00000021238	-1.88573	0.728136	-2.20791	0.0345339	0.08381	-3.55611
chicken_markers1	2	ENSGALG00000048362	-1.88573	0.728136	-2.20791	0.0345339	0.08381	-3.55611
chicken_markers1	2	ENSGALG00000049544	-1.88573	0.728136	-2.20791	0.0345339	0.08381	-3.55611
chicken_markers1	2	ENSGALG00000051500	-1.88573	0.728136	-2.20791	0.0345339	0.08381	-3.55611
chicken_markers1	2	ENSGALG00000051729	-1.88573	0.728136	-2.20791	0.0345339	0.08381	-3.55611
chicken_markers1	2	ENSGALG00000054307	-1.88573	0.728136	-2.20791	0.0345339	0.08381	-3.55611
chicken_markers1	2	ENSGALG00000054994	-1.88573	0.728136	-2.20791	0.0345339	0.08381	-3.55611
chicken_markers1	2	GPR158	-1.88573	0.728136	-2.20791	0.0345339	0.08381	-3.55611
chicken_markers1	2	SCN3A	-1.88573	0.728136	-2.20791	0.0345339	0.08381	-3.55611
chicken_markers1	2	SLC25A47	-1.88573	0.728136	-2.20791	0.0345339	0.08381	-3.55611
chicken_markers1	2	ENSGALG00000053742	-1.88588	1.17044	-2.68777	0.0113171	0.0347267	-2.75597
chicken_markers1	2	FAM83C	-1.88615	0.850226	-2.02312	0.0514781	0.112274	-3.82308
chicken_markers1	2	ACP3	-1.88616	1.71379	-2.62784	0.0130837	0.0389361	-2.85107
chicken_markers1	2	ENSGALG00000054397	-1.8875	0.964456	-2.20078	0.0350814	0.0848438	-3.5691
chicken_markers1	2	SCGN	-1.8885	1.62844	-2.92723	0.00624784	0.0279909	-2.30748
chicken_markers1	2	ENSGALG00000049767	-1.88863	0.777666	-2.07566	0.0460398	0.1024	-3.74961
chicken_markers1	2	FAM81A	-1.88863	0.777666	-2.07566	0.0460398	0.1024	-3.74961
chicken_markers1	2	ENSGALG00000015203	-1.88872	1.9674	-3.23106	0.00285327	0.0279909	-1.64439
chicken_markers1	2	ENSGALG00000051907	-1.88942	0.827196	-2.14169	0.0399283	0.0935141	-3.65452
chicken_markers1	2	IL13RA1	-1.88967	1.25031	-3.18552	0.0032152	0.0279909	-1.75644
chicken_markers1	2	ENSGALG00000050268	-1.89014	0.777666	-2.22688	0.0331132	0.081472	-3.52822
chicken_markers1	2	TNIP3	-1.89014	0.777666	-2.22688	0.0331132	0.081472	-3.52822
chicken_markers1	2	RASL11A	-1.8907	3.05732	-3.18855	0.0031898	0.0279909	-1.71267
chicken_markers1	2	PLEKHA6	-1.89091	1.77979	-2.65721	0.0121881	0.0367729	-2.80618
chicken_markers1	2	MAN2B2	-1.89103	2.82787	-3.51305	0.00134386	0.0279909	-1.01128
chicken_markers1	2	ENSGALG00000038454	-1.89117	1.02185	-2.40938	0.0219048	0.0588201	-3.23424
chicken_markers1	2	PIK3C2G	-1.89199	0.899756	-2.15513	0.0387766	0.0914691	-3.63475
chicken_markers1	2	ASCL1	-1.89256	0.850226	-2.22012	0.0336137	0.0822804	-3.53913
chicken_markers1	2	PSTPIP2	-1.89266	0.949286	-2.39565	0.0226092	0.0603153	-3.25529
chicken_markers1	2	PYURF	-1.89341	0.777666	-2.26214	0.0306116	0.0766227	-3.47519
chicken_markers1	2	SLC6A4	-1.89341	0.777666	-2.26214	0.0306116	0.0766227	-3.47519
chicken_markers1	2	ENSGALG00000048592	-1.89349	0.777666	-2.26473	0.0304347	0.0762826	-3.47127
chicken_markers1	2	ENSGALG00000054870	-1.89349	0.777666	-2.26473	0.0304347	0.0762826	-3.47127
chicken_markers1	2	MEP1A	-1.89349	0.777666	-2.26473	0.0304347	0.0762826	-3.47127
chicken_markers1	2	PIPOX	-1.89349	0.777666	-2.26473	0.0304347	0.0762826	-3.47127
chicken_markers1	2	TMEM119	-1.89363	1.34243	-2.5522	0.0156772	0.0449823	-2.99884
chicken_markers1	2	UNC5D	-1.89382	1.33457	-2.59917	0.014016	0.0410568	-2.92796
chicken_markers1	2	PHYHIPL	-1.89567	1.37381	-2.90828	0.00655394	0.0279909	-2.34195
chicken_markers1	2	ENSGALG00000028327	-1.89605	0.827196	-2.07577	0.0460291	0.1024	-3.75005
chicken_markers1	2	NEURL1B	-1.89637	0.777666	-2.07179	0.0464224	0.103114	-3.75489
chicken_markers1	2	DIRAS1	-1.89641	1.73867	-2.66635	0.0119213	0.0361437	-2.81633
chicken_markers1	2	ENSGALG00000036455	-1.89677	0.827196	-2.41044	0.021851	0.0587038	-3.23087
chicken_markers1	2	CFAP161	-1.89727	0.777666	-2.2149	0.0340045	0.0830186	-3.54613
chicken_markers1	2	CLDN20	-1.89727	0.777666	-2.2149	0.0340045	0.0830186	-3.54613
chicken_markers1	2	ENSGALG00000052876	-1.89727	0.777666	-2.2149	0.0340045	0.0830186	-3.54613
chicken_markers1	2	NGFR	-1.89727	0.777666	-2.2149	0.0340045	0.0830186	-3.54613
chicken_markers1	2	TBC1D25	-1.89732	2.25552	-3.51307	0.00134378	0.0279909	-1.07319
chicken_markers1	2	ENSGALG00000046550	-1.89888	1.12091	-2.47191	0.0189426	0.0523689	-3.13244
chicken_markers1	2	ENSGALG00000026578	-1.89928	0.949286	-2.13066	0.0408959	0.0950492	-3.67033
chicken_markers1	2	ENSGALG00000049282	-1.89932	1.44496	-2.79396	0.00872027	0.0283862	-2.5744
chicken_markers1	2	SPERT	-1.89987	0.965865	-2.11514	0.0422937	0.0974459	-3.69336
chicken_markers1	2	TBX2	-1.90035	4.03216	-3.14807	0.00354517	0.0279909	-1.81067
chicken_markers1	2	ENSGALG00000007698	-1.90098	1.19347	-2.41689	0.021528	0.0580539	-3.22237
chicken_markers1	2	ANKRD42	-1.90174	0.827196	-2.19575	0.0354726	0.0855306	-3.57464
chicken_markers1	2	FAM43B	-1.90258	1.35376	-2.44464	0.0201861	0.0550972	-3.18254
chicken_markers1	2	ZC3H12A	-1.90346	2.03895	-3.84548	0.000539242	0.0176391	-0.328694
chicken_markers1	2	ZFPM2	-1.90363	1.94463	-2.26365	0.0305084	0.0764215	-3.46905
chicken_markers1	2	EHD4	-1.90368	3.27211	-3.86162	0.000515549	0.0173382	-0.170638
chicken_markers1	2	PABPC1L	-1.90375	1.487	-3.08525	0.00417238	0.0279909	-2.01328
chicken_markers1	2	TNS4	-1.90476	1.18214	-2.72025	0.0104549	0.0327044	-2.70512
chicken_markers1	2	FIS1	-1.90537	1.04488	-2.77305	0.00918273	0.029496	-2.61188
chicken_markers1	2	ENSGALG00000013624	-1.90597	1.8903	-3.85061	0.000531593	0.0174914	-0.244125
chicken_markers1	2	ADGRB2	-1.90632	1.14394	-2.55949	0.0154082	0.044294	-2.98268
chicken_markers1	2	C9H2ORF82	-1.90639	1.54543	-2.47123	0.0189726	0.0524344	-3.12559
chicken_markers1	2	ENSGALG00000040101	-1.90665	2.44133	-3.73444	0.000733525	0.0203294	-0.559724
chicken_markers1	2	CELF2	-1.90698	3.92336	-3.58995	0.00109041	0.0249874	-0.831981
chicken_markers1	2	NAB2	-1.90792	1.3077	-2.74282	0.00989224	0.0312831	-2.67637
chicken_markers1	2	BTC	-1.90808	1.26987	-2.86963	0.00722227	0.0279909	-2.40377
chicken_markers1	2	EHHADH	-1.90851	1.98471	-3.00927	0.00507194	0.0279909	-2.13777
chicken_markers1	2	CFI	-1.90929	0.827196	-2.13889	0.0401719	0.0939531	-3.65829
chicken_markers1	2	WTIP	-1.9096	1.85989	-3.46725	0.00152092	0.0279909	-1.20616
chicken_markers1	2	EFCAB5	-1.90967	1.454	-3.15443	0.00348695	0.0279909	-1.88162
chicken_markers1	2	DTNA	-1.91002	2.24438	-3.35233	0.00206972	0.0279909	-1.43409
chicken_markers1	2	RAC2	-1.91015	1.08655	-2.22595	0.0331816	0.0815445	-3.53188
chicken_markers1	2	ABCA4	-1.91023	2.19484	-3.25245	0.00269701	0.0279909	-1.62856
chicken_markers1	2	ENSGALG00000047695	-1.91051	1.82256	-2.18554	0.0362781	0.0870466	-3.58934
chicken_markers1	2	CAPN3	-1.91073	0.777666	-2.13181	0.0407946	0.0948665	-3.66872
chicken_markers1	2	PCDHAC1	-1.91113	0.751166	-2.26459	0.0304446	0.0762845	-3.47039
chicken_markers1	2	PPARGC1A	-1.91113	0.751166	-2.26459	0.0304446	0.0762845	-3.47039
chicken_markers1	2	RELN	-1.91185	1.32141	-2.23964	0.0321877	0.0797808	-3.50978
chicken_markers1	2	ARR3	-1.91186	1.32726	-2.80053	0.00857952	0.0281494	-2.57407
chicken_markers1	2	PDZK1IP1	-1.91195	0.914926	-2.28585	0.0290265	0.0734233	-3.44141
chicken_markers1	2	TNN	-1.91204	1.01052	-2.53358	0.0163846	0.0467	-3.02498
chicken_markers1	2	ENSGALG00000048227	-1.915	0.777666	-2.2519	0.0313204	0.078047	-3.49059
chicken_markers1	2	COL1A1	-1.91509	6.77318	-4.35265	0.000128723	0.0078969	1.09724
chicken_markers1	2	ENSGALG00000013528	-1.91571	1.20864	-2.60231	0.0139111	0.0408384	-2.91146
chicken_markers1	2	ENSGALG00000001035	-1.91811	0.827196	-2.19351	0.0356481	0.085825	-3.57761
chicken_markers1	2	ENSGALG00000054366	-1.91822	0.926256	-2.26082	0.0307024	0.076827	-3.47382
chicken_markers1	2	PRUNE2	-1.91859	0.949286	-2.20883	0.0344633	0.08381	-3.55615
chicken_markers1	2	ENSGALG00000051021	-1.91908	0.800696	-2.32231	0.0267327	0.0687742	-3.38307
chicken_markers1	2	ENSGALG00000038964	-1.92024	0.827196	-2.30427	0.0278463	0.0709524	-3.40998
chicken_markers1	2	ENSGALG00000012317	-1.921	0.850226	-2.28555	0.0290462	0.0734509	-3.43834
chicken_markers1	2	ENSGALG00000052012	-1.92135	1.26987	-2.71562	0.010574	0.0329109	-2.69055
chicken_markers1	2	ENSGALG00000047141	-1.92171	1.54543	-2.82762	0.00802113	0.0279909	-2.49105
chicken_markers1	2	ENSGALG00000009355	-1.92178	1.56352	-2.49971	0.0177472	0.049704	-3.09747
chicken_markers1	2	CHRM4	-1.92184	2.86417	-3.62995	0.000977536	0.0237881	-0.757339
chicken_markers1	2	AQP12A	-1.92297	0.926256	-2.25522	0.0310892	0.077621	-3.48758
chicken_markers1	2	ENSGALG00000001951	-1.92395	0.899756	-2.29606	0.0283669	0.0720377	-3.42361
chicken_markers1	2	C6orf132	-1.92402	0.827196	-2.23222	0.0327231	0.0808275	-3.52012
chicken_markers1	2	ADGRG5	-1.92504	0.728136	-2.17076	0.0374742	0.0890113	-3.61142
chicken_markers1	2	ENSGALG00000031863	-1.92504	0.728136	-2.17076	0.0374742	0.0890113	-3.61142
chicken_markers1	2	ENSGALG00000034308	-1.92504	0.728136	-2.17076	0.0374742	0.0890113	-3.61142
chicken_markers1	2	ENSGALG00000046256	-1.92504	0.728136	-2.17076	0.0374742	0.0890113	-3.61142
chicken_markers1	2	ENSGALG00000047072	-1.92504	0.728136	-2.17076	0.0374742	0.0890113	-3.61142
chicken_markers1	2	ENSGALG00000047632	-1.92504	0.728136	-2.17076	0.0374742	0.0890113	-3.61142
chicken_markers1	2	ENSGALG00000048059	-1.92504	0.728136	-2.17076	0.0374742	0.0890113	-3.61142
chicken_markers1	2	ENSGALG00000048759	-1.92504	0.728136	-2.17076	0.0374742	0.0890113	-3.61142
chicken_markers1	2	GABRA5	-1.92504	0.728136	-2.17076	0.0374742	0.0890113	-3.61142
chicken_markers1	2	INAVA	-1.92504	0.728136	-2.17076	0.0374742	0.0890113	-3.61142
chicken_markers1	2	KCNQ2	-1.92504	0.728136	-2.17076	0.0374742	0.0890113	-3.61142
chicken_markers1	2	NT5M	-1.92504	0.728136	-2.17076	0.0374742	0.0890113	-3.61142
chicken_markers1	2	PKP1	-1.92504	0.728136	-2.17076	0.0374742	0.0890113	-3.61142
chicken_markers1	2	RIPK4	-1.92504	0.728136	-2.17076	0.0374742	0.0890113	-3.61142
chicken_markers1	2	PDGFRB	-1.92756	1.35376	-2.63507	0.0128576	0.0383916	-2.83811
chicken_markers1	2	ENSGALG00000041249	-1.92803	0.777666	-2.18621	0.0362253	0.0869698	-3.58849
chicken_markers1	2	CD200L	-1.92836	0.728136	-2.19584	0.0354654	0.0855255	-3.57426
chicken_markers1	2	CNTN6	-1.92836	0.728136	-2.19584	0.0354654	0.0855255	-3.57426
chicken_markers1	2	ENSGALG00000047250	-1.92836	0.728136	-2.19584	0.0354654	0.0855255	-3.57426
chicken_markers1	2	ENSGALG00000051473	-1.92836	0.728136	-2.19584	0.0354654	0.0855255	-3.57426
chicken_markers1	2	FOXN1	-1.92836	0.728136	-2.19584	0.0354654	0.0855255	-3.57426
chicken_markers1	2	SCRG1	-1.92836	0.728136	-2.19584	0.0354654	0.0855255	-3.57426
chicken_markers1	2	BCL11B	-1.92856	0.766335	-2.30016	0.0281062	0.071484	-3.41578
chicken_markers1	2	ENSGALG00000045127	-1.92856	0.766335	-2.30016	0.0281062	0.071484	-3.41578
chicken_markers1	2	ENSGALG00000054822	-1.92899	0.998816	-2.28671	0.0289707	0.0733242	-3.44027
chicken_markers1	2	ENSGALG00000053173	-1.9293	0.975786	-2.13394	0.0406061	0.09452	-3.66586
chicken_markers1	2	FDXACB1	-1.9296	1.92004	-3.03153	0.00479092	0.0279909	-2.07398
chicken_markers1	2	SVEP1	-1.93067	2.35995	-3.23096	0.00285402	0.0279909	-1.68982
chicken_markers1	2	SEC24D	-1.93082	2.28356	-3.7498	0.000703075	0.0199661	-0.531839
chicken_markers1	2	SLC6A20	-1.93188	0.777666	-2.31028	0.0274708	0.0702306	-3.39995
chicken_markers1	2	ENSGALG00000050281	-1.93309	0.777666	-2.22556	0.0332102	0.0815658	-3.53036
chicken_markers1	2	TTC6	-1.93309	0.777666	-2.22556	0.0332102	0.0815658	-3.53036
chicken_markers1	2	ENSGALG00000049105	-1.93315	0.777666	-2.22797	0.0330336	0.0813245	-3.52676
chicken_markers1	2	ENSGALG00000050141	-1.93315	0.777666	-2.22797	0.0330336	0.0813245	-3.52676
chicken_markers1	2	ENSGALG00000049308	-1.93362	0.777666	-2.17756	0.0369196	0.0882019	-3.60163
chicken_markers1	2	PCSK6	-1.93362	1.74251	-3.42442	0.00170669	0.0279909	-1.32285
chicken_markers1	2	ENSGALG00000035457	-1.93411	1.18561	-2.60132	0.013944	0.0408824	-2.90881
chicken_markers1	2	PORCN	-1.93414	0.827196	-2.23192	0.0327453	0.0808638	-3.52085
chicken_markers1	2	PLEKHN1	-1.93482	1.40676	-2.52269	0.0168122	0.0476914	-3.04807
chicken_markers1	2	ADIRF	-1.93499	0.827196	-2.395	0.0226427	0.0603661	-3.25654
chicken_markers1	2	ENSGALG00000008784	-1.93558	0.827196	-2.24208	0.032013	0.0794421	-3.50548
chicken_markers1	2	ENSGALG00000048505	-1.93561	0.777666	-2.25241	0.0312847	0.0779928	-3.4902
chicken_markers1	2	ENSGALG00000052348	-1.9358	0.827196	-2.18557	0.0362761	0.0870466	-3.5898
chicken_markers1	2	ENSGALG00000031624	-1.93584	0.777666	-2.25461	0.0311317	0.0777039	-3.4869
chicken_markers1	2	ENSGALG00000024379	-1.93589	1.02532	-2.15252	0.0389981	0.0918234	-3.63868
chicken_markers1	2	OSTN	-1.93606	0.899756	-2.19789	0.0353054	0.0852994	-3.5709
chicken_markers1	2	ENSGALG00000011324	-1.93611	0.777666	-2.08383	0.0452411	0.101	-3.73862
chicken_markers1	2	DLK1	-1.93645	0.777666	-2.20252	0.0349469	0.0846285	-3.56478
chicken_markers1	2	ENSGALG00000048920	-1.93656	0.815865	-2.35546	0.0247911	0.0647403	-3.33156
chicken_markers1	2	ENSGALG00000051783	-1.93664	0.815865	-2.3582	0.0246363	0.0645206	-3.32729
chicken_markers1	2	MYOD1	-1.93686	0.876726	-2.12405	0.0414863	0.096035	-3.67991
chicken_markers1	2	FBXO16	-1.93721	1.06791	-2.51059	0.0172985	0.0487901	-3.06451
chicken_markers1	2	SAXO2	-1.93858	0.899756	-2.18158	0.0365956	0.0875952	-3.59565
chicken_markers1	2	ENSGALG00000046897	-1.93867	0.850226	-2.24845	0.0315622	0.0784977	-3.49642
chicken_markers1	2	CASZ1	-1.9388	0.899756	-2.29323	0.0285487	0.0724554	-3.42886
chicken_markers1	2	MCOLN3	-1.94084	0.827196	-2.23774	0.032324	0.0800713	-3.51295
chicken_markers1	2	VSTM4	-1.94104	1.77074	-2.63984	0.0127105	0.0380203	-2.83733
chicken_markers1	2	ENSGALG00000051018	-1.94138	0.850226	-2.17544	0.0370921	0.088468	-3.60442
chicken_markers1	2	SLC36A4	-1.94221	1.04835	-2.39853	0.0224594	0.0599704	-3.25057
chicken_markers1	2	COL20A1	-1.9425	0.800696	-2.30897	0.0275525	0.070373	-3.40348
chicken_markers1	2	HJV	-1.94263	0.850226	-2.32548	0.0265418	0.068367	-3.38051
chicken_markers1	2	OTX2	-1.94263	0.850226	-2.32548	0.0265418	0.068367	-3.38051
chicken_markers1	2	ENSGALG00000046824	-1.94288	0.728136	-2.2226	0.0334292	0.0819246	-3.53384
chicken_markers1	2	ENSGALG00000048210	-1.94288	0.728136	-2.2226	0.0334292	0.0819246	-3.53384
chicken_markers1	2	ENSGALG00000052560	-1.94288	0.728136	-2.2226	0.0334292	0.0819246	-3.53384
chicken_markers1	2	RGS16	-1.94288	0.728136	-2.2226	0.0334292	0.0819246	-3.53384
chicken_markers1	2	MBOAT1	-1.94294	0.815865	-2.26912	0.0301372	0.0757522	-3.46584
chicken_markers1	2	C10orf71	-1.94313	0.800696	-2.17131	0.0374287	0.0890113	-3.611
chicken_markers1	2	ENSGALG00000039164	-1.94485	2.52906	-3.2784	0.00251849	0.0279909	-1.57665
chicken_markers1	2	ENSGALG00000050669	-1.94509	1.23514	-2.46304	0.0193392	0.053228	-3.14607
chicken_markers1	2	ENSGALG00000054370	-1.94632	0.777666	-2.21161	0.0342529	0.0834789	-3.55116
chicken_markers1	2	LGR6	-1.94661	0.777666	-2.22913	0.0329482	0.0812092	-3.52393
chicken_markers1	2	RS1	-1.94693	0.926256	-2.18584	0.0362542	0.0870143	-3.58946
chicken_markers1	2	EGFL6	-1.94727	1.3077	-2.90272	0.0066463	0.0279909	-2.38683
chicken_markers1	2	ENSGALG00000006750	-1.94794	1.73601	-3.42232	0.00171634	0.0279909	-1.28047
chicken_markers1	2	TFPI	-1.94833	2.22902	-2.75251	0.00965944	0.030686	-2.63862
chicken_markers1	2	ENSGALG00000054698	-1.94838	0.876726	-2.32584	0.0265197	0.0683309	-3.37736
chicken_markers1	2	GATD1	-1.94851	0.850226	-2.37644	0.0236294	0.0624794	-3.30077
chicken_markers1	2	BCAN	-1.94876	1.3342	-2.642	0.0126446	0.0378503	-2.84753
chicken_markers1	2	ENSGALG00000053663	-1.94965	1.04835	-2.1283	0.0411056	0.095391	-3.67377
chicken_markers1	2	PNMT	-1.95093	0.777666	-2.22734	0.03308	0.0814142	-3.52667
chicken_markers1	2	MKX	-1.95358	0.914926	-2.33884	0.025748	0.0666091	-3.35441
chicken_markers1	2	ENSGALG00000045232	-1.95517	0.827196	-2.27805	0.0295396	0.0744962	-3.45056
chicken_markers1	2	ZBTB7C	-1.95582	1.13608	-2.29698	0.0283085	0.0719112	-3.424
chicken_markers1	2	ENSGALG00000053035	-1.95609	2.05641	-3.09562	0.00406199	0.0279909	-1.96568
chicken_markers1	2	ENSGALG00000000808	-1.9566	0.937956	-2.45911	0.0195173	0.0536301	-3.14872
chicken_markers1	2	GABRP	-1.95776	0.850226	-2.32111	0.0268059	0.0689305	-3.38787
chicken_markers1	2	CFAP126	-1.9578	0.850226	-2.28556	0.0290458	0.0734509	-3.43966
chicken_markers1	2	LMX1B	-1.9586	1.95894	-2.4991	0.0177727	0.0497588	-3.07965
chicken_markers1	2	CAVIN2	-1.9599	1.82817	-2.36903	0.0240337	0.0632987	-3.29993
chicken_markers1	2	SGCD	-1.96032	1.72985	-3.24202	0.00277217	0.0279909	-1.63982
chicken_markers1	2	CCDC85A	-1.96037	2.37803	-2.60451	0.0138379	0.0406775	-2.9062
chicken_markers1	2	PALMD	-1.96063	1.02185	-2.03789	0.0498949	0.109434	-3.80231
chicken_markers1	2	F13B	-1.96077	0.975786	-2.35219	0.024977	0.0650365	-3.32693
chicken_markers1	2	ADRA1A	-1.96115	0.777666	-2.23625	0.0324312	0.0802775	-3.51308
chicken_markers1	2	SRMS	-1.96124	0.777666	-2.23251	0.0327022	0.080805	-3.51875
chicken_markers1	2	FGF20	-1.96134	0.815865	-2.3445	0.0254185	0.0659504	-3.34845
chicken_markers1	2	PDE8A	-1.96149	1.70988	-2.80151	0.00855861	0.0281003	-2.54632
chicken_markers1	2	WNT2	-1.96153	1.23167	-2.61607	0.0134593	0.0398052	-2.89141
chicken_markers1	2	ANK1	-1.96244	1.17948	-2.595	0.0141565	0.0413704	-2.92175
chicken_markers1	2	UNC5C	-1.96303	5.13007	-5.7874	2.00726e-06	0.000357634	4.91566
chicken_markers1	2	ADAM8	-1.96489	1.44669	-2.92493	0.00628431	0.0279909	-2.30463
chicken_markers1	2	ENSGALG00000019175	-1.96541	1.20251	-2.59857	0.0140361	0.04109	-2.91228
chicken_markers1	2	KIAA1324	-1.96565	1.57262	-3.13719	0.003647	0.0279909	-1.88929
chicken_markers1	2	ENSGALG00000013268	-1.9662	1.07138	-2.37235	0.0238517	0.0629183	-3.31022
chicken_markers1	2	ENSGALG00000052686	-1.96772	0.827196	-2.28029	0.0293917	0.0741698	-3.44692
chicken_markers1	2	ENSGALG00000011459	-1.96778	0.777666	-2.1606	0.0383161	0.0906176	-3.62641
chicken_markers1	2	SGIP1	-1.96803	0.728136	-2.19517	0.0355177	0.0856111	-3.57478
chicken_markers1	2	ENSGALG00000048773	-1.9681	0.728136	-2.20163	0.0350161	0.0847225	-3.56509
chicken_markers1	2	MEI4	-1.96814	0.827196	-2.22339	0.0333706	0.0818408	-3.53279
chicken_markers1	2	ENSGALG00000052233	-1.9682	0.777666	-2.26521	0.0304024	0.0762588	-3.47004
chicken_markers1	2	PAG1	-1.96842	2.83235	-2.89789	0.00672765	0.0279909	-2.37699
chicken_markers1	2	ENSGALG00000054122	-1.96867	0.777666	-2.25806	0.0308923	0.07721	-3.48019
chicken_markers1	2	ENSGALG00000005599	-1.96922	1.05658	-2.84639	0.00765439	0.0279909	-2.48129
chicken_markers1	2	EN1	-1.97011	1.50071	-2.48965	0.0181717	0.0506473	-3.10164
chicken_markers1	2	ENSGALG00000048704	-1.9704	0.995346	-2.36393	0.0243162	0.063882	-3.31513
chicken_markers1	2	ENSGALG00000052108	-1.97069	0.899756	-2.31357	0.0272675	0.0698068	-3.39717
chicken_markers1	2	ENSGALG00000054501	-1.97081	1.6687	-2.73384	0.0101125	0.0318235	-2.66831
chicken_markers1	2	CPNE7	-1.97142	0.815865	-2.22991	0.0328915	0.0811052	-3.52196
chicken_markers1	2	ASMT	-1.97204	0.777666	-2.29104	0.0286899	0.0727146	-3.42986
chicken_markers1	2	ENSGALG00000045478	-1.97204	0.777666	-2.29104	0.0286899	0.0727146	-3.42986
chicken_markers1	2	TRIM3	-1.97231	1.25817	-3.02144	0.00491645	0.0279909	-2.16116
chicken_markers1	2	CTXN2	-1.97239	0.850226	-2.37731	0.023582	0.0623935	-3.29652
chicken_markers1	2	ENSGALG00000053578	-1.97246	0.899756	-2.28984	0.028767	0.0728879	-3.43329
chicken_markers1	2	NRK	-1.97264	2.83658	-3.82107	0.000577106	0.0181339	-0.445852
chicken_markers1	2	KCNA2	-1.97293	0.777666	-2.28605	0.0290138	0.0734026	-3.43765
chicken_markers1	2	ENSGALG00000048291	-1.97336	1.04835	-2.26524	0.0304	0.0762588	-3.4703
chicken_markers1	2	ENSGALG00000029012	-1.97383	1.79761	-2.71211	0.0106651	0.033139	-2.70619
chicken_markers1	2	NINJ2	-1.97392	0.949286	-2.31534	0.0271582	0.0695754	-3.39196
chicken_markers1	2	DOK2	-1.97491	0.823726	-2.28693	0.0289562	0.073301	-3.43518
chicken_markers1	2	LBH	-1.97507	3.60044	-2.68799	0.0113109	0.0347267	-2.74452
chicken_markers1	2	PDGFC	-1.97515	2.6365	-3.14315	0.00359084	0.0279909	-1.8591
chicken_markers1	2	ENSGALG00000050047	-1.97549	0.777666	-2.20216	0.0349748	0.0846716	-3.56456
chicken_markers1	2	CD300LG	-1.97609	2.07999	-3.90403	0.000458031	0.0165988	-0.21349
chicken_markers1	2	CHRNA2	-1.97629	0.926256	-2.23027	0.0328648	0.0810721	-3.52279
chicken_markers1	2	PLN	-1.97638	0.777666	-2.3204	0.0268491	0.0689993	-3.38485
chicken_markers1	2	ENSGALG00000005682	-1.97661	1.69439	-2.92611	0.00626563	0.0279909	-2.29467
chicken_markers1	2	IRX3	-1.97732	4.60171	-2.72977	0.0102139	0.0320703	-2.65339
chicken_markers1	2	GK5	-1.97802	1.63998	-2.9979	0.00522139	0.0279909	-2.18549
chicken_markers1	2	ENSGALG00000046914	-1.97811	1.36893	-2.36984	0.0239896	0.0631924	-3.30044
chicken_markers1	2	ENSGALG00000017117	-1.97884	0.827196	-2.24802	0.0315922	0.0785608	-3.49542
chicken_markers1	2	ENSGALG00000000584	-1.98002	0.926256	-2.40729	0.0220107	0.0590194	-3.25167
chicken_markers1	2	LHX9	-1.98061	0.860883	-2.37303	0.0238147	0.0628305	-3.30058
chicken_markers1	2	ENSGALG00000054900	-1.98061	0.751166	-2.2071	0.0345958	0.0838995	-3.55734
chicken_markers1	2	AVPR1B	-1.98074	0.751166	-2.24946	0.0314913	0.0783563	-3.4938
chicken_markers1	2	ENSGALG00000002577	-1.9821	1.46718	-2.77709	0.00909163	0.029282	-2.58814
chicken_markers1	2	ENSGALG00000012021	-1.98215	1.13261	-2.72499	0.0103344	0.0323999	-2.70246
chicken_markers1	2	TRIM14	-1.9828	1.35376	-2.4864	0.0183106	0.0509413	-3.10543
chicken_markers1	2	PYY	-1.98331	1.48489	-2.74444	0.00985301	0.0311813	-2.64185
chicken_markers1	2	ENSGALG00000047380	-1.98398	0.876726	-2.29986	0.0281249	0.0715208	-3.41509
chicken_markers1	2	NFATC2	-1.98413	0.827196	-2.3831	0.023271	0.0617072	-3.28883
chicken_markers1	2	TP53INP2	-1.98413	0.827196	-2.3831	0.023271	0.0617072	-3.28883
chicken_markers1	2	CAPSL	-1.98436	1.30276	-2.48761	0.0182587	0.0508313	-3.09708
chicken_markers1	2	CPN1	-1.98467	1.41766	-3.16079	0.00342961	0.0279909	-1.85168
chicken_markers1	2	FKBP6	-1.985	1.20864	-2.98613	0.00538039	0.0279909	-2.22168
chicken_markers1	2	PKIG	-1.98584	5.12301	-4.69459	4.81307e-05	0.00411272	1.99676
chicken_markers1	2	ENSGALG00000001533	-1.98609	0.827196	-2.3273	0.0264322	0.0681476	-3.3754
chicken_markers1	2	TAL2	-1.98615	1.06005	-2.4062	0.022066	0.0591298	-3.25403
chicken_markers1	2	DLX2	-1.98616	3.27702	-4.1404	0.000235541	0.0113358	0.510676
chicken_markers1	2	LARGE2	-1.98657	1.42979	-2.47699	0.0187189	0.0518446	-3.12131
chicken_markers1	2	EEF1A2	-1.98691	1.13261	-2.55128	0.0157118	0.0450661	-2.99507
chicken_markers1	2	FGR	-1.987	2.50286	-3.21017	0.00301414	0.0279909	-1.69946
chicken_markers1	2	COL8A1	-1.98721	1.20141	-2.48613	0.0183223	0.0509651	-3.11207
chicken_markers1	2	AJAP1	-1.9876	0.800696	-2.30718	0.0276642	0.0705743	-3.40705
chicken_markers1	2	RPL3L	-1.98796	0.998816	-2.50759	0.0174214	0.0490539	-3.09425
chicken_markers1	2	NR0B2	-1.98901	0.827196	-2.26876	0.0301619	0.0757803	-3.46442
chicken_markers1	2	ENSGALG00000038926	-1.98965	1.47932	-3.14851	0.00354115	0.0279909	-1.85911
chicken_markers1	2	AGTPBP1	-1.98994	0.926256	-2.23046	0.0328512	0.0810536	-3.52493
chicken_markers1	2	DPEP2	-1.99067	1.45666	-2.61841	0.0133837	0.0396304	-2.88147
chicken_markers1	2	IQCD	-1.99108	2.21482	-3.955	0.000397147	0.0153185	-0.106642
chicken_markers1	2	ENSGALG00000047665	-1.9914	0.777666	-2.35189	0.024994	0.0650606	-3.33478
chicken_markers1	2	ENSGALG00000051002	-1.9914	0.777666	-2.35189	0.024994	0.0650606	-3.33478
chicken_markers1	2	GSX2	-1.9916	0.975786	-2.4396	0.020424	0.0556469	-3.20477
chicken_markers1	2	ENSGALG00000050975	-1.99167	1.17428	-2.8004	0.00858233	0.0281506	-2.56136
chicken_markers1	2	MICAL1	-1.99269	0.777666	-2.32468	0.0265896	0.0684795	-3.37617
chicken_markers1	2	CHMP4C	-1.99361	1.55827	-3.13927	0.00362732	0.0279909	-1.85019
chicken_markers1	2	SLC2A12	-1.99406	1.2812	-2.13779	0.0402682	0.0939669	-3.66113
chicken_markers1	2	VDHAP	-1.99429	0.827196	-2.21055	0.0343331	0.083638	-3.55212
chicken_markers1	2	TMOD2	-1.99465	2.13551	-2.26716	0.0302696	0.0760395	-3.46598
chicken_markers1	2	ADCY6	-1.99476	3.41116	-4.23598	0.000179559	0.00960786	0.742774
chicken_markers1	2	PRLR	-1.99484	0.865395	-2.35598	0.0247617	0.0646971	-3.33102
chicken_markers1	2	SYT7	-1.99564	0.998816	-2.62109	0.0132976	0.0394245	-2.87583
chicken_markers1	2	OLFML3	-1.99576	6.50659	-6.31153	4.40978e-07	0.00010861	6.36132
chicken_markers1	2	LRRC2	-1.99647	1.3238	-3.25257	0.00269616	0.0279909	-1.62552
chicken_markers1	2	ENSGALG00000053799	-1.99737	0.827196	-2.33546	0.0259466	0.0670504	-3.36252
chicken_markers1	2	MYH11	-1.99906	1.33191	-2.58381	0.0145405	0.0423007	-2.93896
chicken_markers1	2	ENSGALG00000052015	-1.99961	0.926256	-2.21587	0.0339316	0.0829033	-3.5447
chicken_markers1	2	NDST3	-2.00029	1.77865	-2.97506	0.00553429	0.0279909	-2.2048
chicken_markers1	2	ENSGALG00000010169	-2.00065	1.16815	-2.99724	0.00523021	0.0279909	-2.15983
chicken_markers1	2	TENT5D	-2.0009	0.899756	-2.40343	0.0222073	0.0594229	-3.2624
chicken_markers1	2	ANKDD1A	-2.00114	0.827196	-2.36485	0.0242647	0.0637768	-3.31719
chicken_markers1	2	FAM20C	-2.00114	1.07256	-2.17094	0.0374595	0.0890113	-3.61138
chicken_markers1	2	FAP	-2.00128	1.24418	-2.35527	0.0248018	0.0647513	-3.32357
chicken_markers1	2	SCRT2	-2.00158	0.888426	-2.35495	0.0248202	0.0647692	-3.33268
chicken_markers1	2	C8H1ORF146	-2.00193	0.800696	-2.37542	0.0236845	0.062566	-3.29874
chicken_markers1	2	CRHR1	-2.00232	0.728136	-2.3575	0.0246759	0.0645233	-3.32566
chicken_markers1	2	ENSGALG00000039071	-2.00232	0.728136	-2.3575	0.0246759	0.0645233	-3.32566
chicken_markers1	2	ENSGALG00000049887	-2.00232	0.728136	-2.3575	0.0246759	0.0645233	-3.32566
chicken_markers1	2	ENSGALG00000052156	-2.00232	0.728136	-2.3575	0.0246759	0.0645233	-3.32566
chicken_markers1	2	FGF23	-2.00232	0.728136	-2.3575	0.0246759	0.0645233	-3.32566
chicken_markers1	2	GFRAL	-2.00232	0.728136	-2.3575	0.0246759	0.0645233	-3.32566
chicken_markers1	2	HYDIN	-2.00232	0.728136	-2.3575	0.0246759	0.0645233	-3.32566
chicken_markers1	2	PPM1J	-2.00232	0.728136	-2.3575	0.0246759	0.0645233	-3.32566
chicken_markers1	2	TDRD15	-2.00232	0.728136	-2.3575	0.0246759	0.0645233	-3.32566
chicken_markers1	2	ENSGALG00000052920	-2.0029	0.876726	-2.41539	0.0216025	0.058169	-3.23626
chicken_markers1	2	ANKFN1	-2.00292	0.728136	-2.36078	0.0244916	0.0642019	-3.32052
chicken_markers1	2	CDHR2	-2.00292	0.728136	-2.36078	0.0244916	0.0642019	-3.32052
chicken_markers1	2	ENSGALG00000044505	-2.00292	0.728136	-2.36078	0.0244916	0.0642019	-3.32052
chicken_markers1	2	ENSGALG00000054664	-2.00292	0.728136	-2.36078	0.0244916	0.0642019	-3.32052
chicken_markers1	2	GNAT2	-2.00292	0.728136	-2.36078	0.0244916	0.0642019	-3.32052
chicken_markers1	2	IL17B	-2.00292	0.728136	-2.36078	0.0244916	0.0642019	-3.32052
chicken_markers1	2	ITGB7	-2.00292	0.728136	-2.36078	0.0244916	0.0642019	-3.32052
chicken_markers1	2	PLEKHD1	-2.00292	0.728136	-2.36078	0.0244916	0.0642019	-3.32052
chicken_markers1	2	SOWAHA	-2.00292	0.728136	-2.36078	0.0244916	0.0642019	-3.32052
chicken_markers1	2	XDH	-2.00292	0.728136	-2.36078	0.0244916	0.0642019	-3.32052
chicken_markers1	2	DIO1	-2.00299	0.876726	-2.3955	0.0226167	0.0603255	-3.27109
chicken_markers1	2	PARD6B	-2.00312	2.52802	-3.20769	0.00303382	0.0279909	-1.70765
chicken_markers1	2	ENSGALG00000047446	-2.00364	1.27854	-2.78865	0.00883563	0.0286627	-2.58715
chicken_markers1	2	KCNK15	-2.0065	1.08655	-2.24188	0.0320274	0.0794658	-3.50632
chicken_markers1	2	SLCO2B1	-2.00815	1.2165	-2.31148	0.0273964	0.0700725	-3.39355
chicken_markers1	2	ENSGALG00000042928	-2.00818	0.777666	-2.41183	0.0217811	0.0585726	-3.24157
chicken_markers1	2	ENSGALG00000048087	-2.00818	0.777666	-2.41183	0.0217811	0.0585726	-3.24157
chicken_markers1	2	ENSGALG00000047964	-2.00827	0.777666	-2.41455	0.0216443	0.0582702	-3.23725
chicken_markers1	2	ATP12A	-2.00884	0.777666	-2.41538	0.0216033	0.058169	-3.23595
chicken_markers1	2	CDH10	-2.00884	0.777666	-2.41538	0.0216033	0.058169	-3.23595
chicken_markers1	2	CDKN2A	-2.00884	0.777666	-2.41538	0.0216033	0.058169	-3.23595
chicken_markers1	2	ENSGALG00000038681	-2.00884	0.777666	-2.41538	0.0216033	0.058169	-3.23595
chicken_markers1	2	ENSGALG00000043947	-2.00893	0.777666	-2.41811	0.021467	0.0579232	-3.23161
chicken_markers1	2	ENSGALG00000046958	-2.00893	0.777666	-2.41811	0.021467	0.0579232	-3.23161
chicken_markers1	2	FGFBP2	-2.00893	0.777666	-2.41811	0.021467	0.0579232	-3.23161
chicken_markers1	2	P2RX1	-2.00893	0.777666	-2.41811	0.021467	0.0579232	-3.23161
chicken_markers1	2	SLC1A1	-2.00893	0.777666	-2.41811	0.021467	0.0579232	-3.23161
chicken_markers1	2	ENSGALG00000008599	-2.00927	0.777666	-2.35922	0.0245793	0.0643813	-3.32424
chicken_markers1	2	ENSGALG00000051188	-2.00978	1.12091	-2.83844	0.00780789	0.0279909	-2.48711
chicken_markers1	2	CNKSR1	-2.00989	0.922786	-2.3154	0.0271547	0.0695754	-3.39569
chicken_markers1	2	PGGHG	-2.01064	1.65478	-3.15274	0.00350231	0.0279909	-1.84099
chicken_markers1	2	ACOT11	-2.01108	2.30096	-3.48411	0.00145325	0.0279909	-1.19639
chicken_markers1	2	ACKR2	-2.01172	1.02532	-2.23757	0.0323363	0.0800899	-3.51258
chicken_markers1	2	SLC35F3	-2.01204	0.949286	-2.50335	0.0175961	0.0494473	-3.07288
chicken_markers1	2	ENSGALG00000045350	-2.01254	2.54519	-3.64767	0.000931225	0.023174	-0.729995
chicken_markers1	2	TNFSF15	-2.01348	1.04835	-2.18216	0.036549	0.08752	-3.59555
chicken_markers1	2	ENSGALG00000031572	-2.01417	1.20517	-3.07069	0.00433206	0.0279909	-2.02604
chicken_markers1	2	TNNT3	-2.01422	0.827196	-2.48317	0.0184497	0.0512686	-3.12994
chicken_markers1	2	SASH3	-2.01458	1.15911	-2.36786	0.0240985	0.0634095	-3.31488
chicken_markers1	2	ENSGALG00000001921	-2.01481	1.06005	-3.02794	0.00483522	0.0279909	-2.14311
chicken_markers1	2	RELL2	-2.01491	0.827196	-2.48704	0.018283	0.0508898	-3.12373
chicken_markers1	2	ENSGALG00000049420	-2.01519	1.46452	-3.0816	0.00421189	0.0279909	-1.98663
chicken_markers1	2	MUC6	-2.01533	0.827196	-2.42612	0.0210727	0.0570893	-3.22075
chicken_markers1	2	PCLO	-2.01667	1.5548	-2.64357	0.0125965	0.0377535	-2.83598
chicken_markers1	2	DHX58	-2.01726	0.777666	-2.28497	0.0290842	0.0735359	-3.43955
chicken_markers1	2	ENSGALG00000031929	-2.01807	0.914926	-2.32013	0.0268655	0.0690309	-3.38575
chicken_markers1	2	SKAP1	-2.01852	1.32287	-3.07179	0.00431983	0.0279909	-2.02046
chicken_markers1	2	AKR1D1	-2.01985	5.13422	-3.78201	0.000643125	0.019094	-0.34678
chicken_markers1	2	LY75	-2.02063	2.68074	-3.47482	0.00149015	0.0279909	-1.15314
chicken_markers1	2	ENSGALG00000048223	-2.02066	0.827196	-2.39643	0.0225683	0.0602253	-3.26626
chicken_markers1	2	ENSGALG00000047488	-2.02134	1.12475	-2.48014	0.0185812	0.0515312	-3.13511
chicken_markers1	2	PTPRN	-2.02153	1.51789	-3.08218	0.00420553	0.0279909	-2.01164
chicken_markers1	2	ENSGALG00000039385	-2.02158	0.800696	-2.38367	0.0232406	0.0616567	-3.28383
chicken_markers1	2	ENSGALG00000048460	-2.02182	1.02185	-2.51131	0.0172693	0.0487159	-3.08836
chicken_markers1	2	PPP1R3D	-2.02308	0.865395	-2.43932	0.0204374	0.0556653	-3.19904
chicken_markers1	2	RHOJ	-2.02418	1.11744	-2.30755	0.027641	0.0705259	-3.40396
chicken_markers1	2	CAPN1	-2.02429	1.58395	-3.01337	0.00501895	0.0279909	-2.18298
chicken_markers1	2	ASIC1	-2.02433	0.876726	-2.35087	0.0250523	0.0651818	-3.33933
chicken_markers1	2	ENSGALG00000012045	-2.02467	0.876726	-2.29679	0.0283207	0.0719312	-3.4225
chicken_markers1	2	ENSGALG00000023439	-2.02504	0.888426	-2.53246	0.0164283	0.0467926	-3.0542
chicken_markers1	2	ENSGALG00000054808	-2.0253	1.18214	-2.58956	0.014342	0.0418466	-2.93504
chicken_markers1	2	ENSGALG00000041475	-2.02541	0.777666	-2.40069	0.022348	0.0597421	-3.25905
chicken_markers1	2	SLC46A2	-2.02541	0.777666	-2.40069	0.022348	0.0597421	-3.25905
chicken_markers1	2	RAD9B	-2.02794	1.21997	-2.65526	0.0122458	0.0369117	-2.81015
chicken_markers1	2	MAP3K14	-2.02802	2.03053	-3.44303	0.00162343	0.0279909	-1.24447
chicken_markers1	2	ENSGALG00000010222	-2.02852	0.850226	-2.42187	0.0212812	0.057561	-3.22727
chicken_markers1	2	ENSGALG00000052946	-2.02888	0.850226	-2.36098	0.0244804	0.0642019	-3.32459
chicken_markers1	2	BRINP2	-2.02919	0.800696	-2.37398	0.0237627	0.062733	-3.30132
chicken_markers1	2	GJC2	-2.02925	2.87818	-3.95544	0.000396663	0.0153185	-0.0770856
chicken_markers1	2	ANO6	-2.02926	0.850226	-2.36353	0.024338	0.0639292	-3.32066
chicken_markers1	2	ENSGALG00000048258	-2.02946	0.827196	-2.46743	0.0191419	0.0528065	-3.15499
chicken_markers1	2	CASP14	-2.0295	0.827196	-2.40576	0.0220885	0.0591711	-3.25277
chicken_markers1	2	SGCG	-2.02954	2.67879	-3.1926	0.00315617	0.0279909	-1.72562
chicken_markers1	2	ENSGALG00000021163	-2.02958	1.16435	-3.08628	0.00416124	0.0279909	-1.99155
chicken_markers1	2	ENSGALG00000048337	-2.03024	1.19118	-2.83655	0.00784468	0.0279909	-2.49854
chicken_markers1	2	HELT	-2.0307	0.777666	-2.30976	0.0275034	0.070271	-3.40052
chicken_markers1	2	ANKDD1B	-2.0307	0.777666	-2.30976	0.0275034	0.070271	-3.40052
chicken_markers1	2	ENSGALG00000050905	-2.0307	0.777666	-2.30976	0.0275034	0.070271	-3.40052
chicken_markers1	2	PCGF5	-2.03147	0.949286	-2.44786	0.0200355	0.0547575	-3.17789
chicken_markers1	2	ZAR1L	-2.03238	1.75415	-2.87993	0.00703806	0.0279909	-2.44461
chicken_markers1	2	CFAP77	-2.03283	0.876726	-2.42672	0.0210433	0.0570373	-3.21882
chicken_markers1	2	GTF2A1L	-2.03333	0.827196	-2.45192	0.0198472	0.0543599	-3.17583
chicken_markers1	2	ERMN	-2.03395	1.74084	-3.30499	0.0023473	0.0279909	-1.53703
chicken_markers1	2	CNTN1	-2.03446	0.827196	-2.32374	0.0266464	0.0685941	-3.38123
chicken_markers1	2	ENSGALG00000037533	-2.03472	0.827196	-2.33628	0.0258983	0.0669359	-3.35952
chicken_markers1	2	TMEM45A	-2.03551	0.899756	-2.37794	0.0235479	0.0623427	-3.29351
chicken_markers1	2	DNAH1	-2.0362	1.10958	-2.25208	0.0313078	0.0780272	-3.49286
chicken_markers1	2	HTR1F	-2.03657	0.899756	-2.44367	0.0202318	0.0551769	-3.19771
chicken_markers1	2	ENSGALG00000051546	-2.03665	0.827196	-2.34267	0.0255247	0.0661541	-3.34889
chicken_markers1	2	FAM83G	-2.03799	0.922786	-2.51612	0.0170747	0.0483135	-3.08079
chicken_markers1	2	PCDHGC5	-2.03802	1.33073	-2.59634	0.0141114	0.0412602	-2.92158
chicken_markers1	2	ENSGALG00000052052	-2.03846	1.19694	-2.30325	0.0279106	0.0711055	-3.40619
chicken_markers1	2	C16orf89	-2.03888	0.827196	-2.29302	0.0285623	0.072468	-3.42677
chicken_markers1	2	GRIA4	-2.03974	0.888426	-2.38367	0.0232405	0.0616567	-3.28688
chicken_markers1	2	ANKRD34B	-2.04036	0.777666	-2.29245	0.0285989	0.0725389	-3.427
chicken_markers1	2	ENSGALG00000040044	-2.04036	0.777666	-2.29245	0.0285989	0.0725389	-3.427
chicken_markers1	2	ENSGALG00000047328	-2.04047	1.40447	-3.14186	0.00360298	0.0279909	-1.89854
chicken_markers1	2	TBXA2R	-2.04083	2.8075	-4.01712	0.000333579	0.0139669	0.102523
chicken_markers1	2	ENSGALG00000039479	-2.04103	0.777666	-2.29545	0.0284058	0.0721147	-3.42237
chicken_markers1	2	ENSGALG00000031262	-2.04104	0.926256	-2.36697	0.0241478	0.0634992	-3.31446
chicken_markers1	2	CYTH3	-2.0412	2.07944	-3.88865	0.000478128	0.0166827	-0.23636
chicken_markers1	2	GALR2	-2.04159	0.899756	-2.29818	0.028232	0.0717277	-3.42184
chicken_markers1	2	ENSGALG00000051944	-2.04165	0.827196	-2.43071	0.0208497	0.0566683	-3.20723
chicken_markers1	2	SEMA6B	-2.0417	2.47934	-3.47308	0.0014972	0.0279909	-1.16824
chicken_markers1	2	ADAMTS7	-2.0428	1.60817	-2.97565	0.00552603	0.0279909	-2.24409
chicken_markers1	2	PLCH2	-2.04416	0.926256	-2.46417	0.0192881	0.0531312	-3.16222
chicken_markers1	2	CMKLR1	-2.0449	0.777666	-2.33936	0.0257179	0.0665519	-3.35411
chicken_markers1	2	STAB1	-2.04523	2.32294	-3.12722	0.00374269	0.0279909	-1.88992
chicken_markers1	2	ANKRD33B	-2.0453	0.850226	-2.45198	0.019844	0.0543599	-3.17673
chicken_markers1	2	SLC25A48	-2.04595	2.07436	-3.18417	0.00322658	0.0279909	-1.8153
chicken_markers1	2	ENSGALG00000036916	-2.04724	1.04835	-2.20236	0.0349591	0.0846459	-3.56535
chicken_markers1	2	ENSGALG00000006637	-2.04735	0.827196	-2.24245	0.031987	0.0793891	-3.50287
chicken_markers1	2	ENSGALG00000016826	-2.04813	1.02532	-2.56558	0.0151867	0.0438831	-2.96972
chicken_markers1	2	ENSGALG00000052200	-2.05158	1.06005	-3.03283	0.00477501	0.0279909	-2.12446
chicken_markers1	2	ENSGALG00000050834	-2.05158	0.777666	-2.49734	0.0178466	0.0498739	-3.10104
chicken_markers1	2	ENSGALG00000051283	-2.05158	0.777666	-2.49734	0.0178466	0.0498739	-3.10104
chicken_markers1	2	ENSGALG00000053215	-2.05158	0.777666	-2.49734	0.0178466	0.0498739	-3.10104
chicken_markers1	2	KRT23	-2.05158	0.777666	-2.49734	0.0178466	0.0498739	-3.10104
chicken_markers1	2	TNFRSF13B	-2.05158	0.777666	-2.49734	0.0178466	0.0498739	-3.10104
chicken_markers1	2	IL17D	-2.05174	0.873256	-2.45348	0.0197748	0.0542132	-3.17052
chicken_markers1	2	CYBB	-2.05219	0.777666	-2.50096	0.0176951	0.0495995	-3.09514
chicken_markers1	2	ENSGALG00000045569	-2.05219	0.777666	-2.50096	0.0176951	0.0495995	-3.09514
chicken_markers1	2	ENSGALG00000052376	-2.05219	0.777666	-2.50096	0.0176951	0.0495995	-3.09514
chicken_markers1	2	IL20RA	-2.05239	1.30157	-2.68979	0.0112616	0.0346058	-2.76213
chicken_markers1	2	FFAR4	-2.05325	0.823726	-2.37636	0.0236336	0.0624806	-3.29681
chicken_markers1	2	HS6ST3	-2.0535	0.899756	-2.25688	0.0309738	0.0773791	-3.48165
chicken_markers1	2	GPR1	-2.05424	1.86412	-3.31322	0.00229659	0.0279909	-1.57754
chicken_markers1	2	SLC2A9	-2.05491	0.823726	-2.43006	0.0208812	0.0567017	-3.21228
chicken_markers1	2	GSC2	-2.05504	0.876726	-2.43448	0.0206681	0.0562205	-3.20551
chicken_markers1	2	KCNG4	-2.05535	1.49096	-3.14954	0.00353165	0.0279909	-1.87574
chicken_markers1	2	ENSGALG00000048601	-2.05616	0.827196	-2.42067	0.0213401	0.0576738	-3.22714
chicken_markers1	2	CAPG	-2.05643	0.899756	-2.48871	0.0182117	0.0507419	-3.12386
chicken_markers1	2	ENSGALG00000039292	-2.05665	1.19953	-2.38348	0.0232508	0.0616731	-3.28794
chicken_markers1	2	ZP3	-2.05666	2.10084	-3.85893	0.000519427	0.0173467	-0.270445
chicken_markers1	2	RHO	-2.05717	1.10958	-2.24294	0.0319518	0.0793485	-3.50503
chicken_markers1	2	C11orf91	-2.05817	0.827196	-2.5585	0.0154444	0.0443751	-3.00357
chicken_markers1	2	ENSGALG00000042500	-2.05826	0.827196	-2.56152	0.015334	0.0441309	-2.99861
chicken_markers1	2	ENSGALG00000053383	-2.05826	0.827196	-2.56152	0.015334	0.0441309	-2.99861
chicken_markers1	2	ENSGALG00000046693	-2.05844	1.55104	-3.55725	0.00119197	0.0263714	-0.956531
chicken_markers1	2	ENSGALG00000005814	-2.05859	0.899756	-2.41959	0.0213936	0.0577903	-3.23216
chicken_markers1	2	ENSGALG00000052251	-2.05915	0.850226	-2.53289	0.0164116	0.046769	-3.0467
chicken_markers1	2	USP35	-2.05971	0.777666	-2.30479	0.0278138	0.0708803	-3.40758
chicken_markers1	2	ENSGALG00000048882	-2.06098	0.827196	-2.50194	0.0176545	0.0495605	-3.09571
chicken_markers1	2	ENSGALG00000001031	-2.06195	1.26987	-2.97463	0.00554037	0.0279909	-2.24209
chicken_markers1	2	PLA2G10	-2.06251	1.18561	-2.94449	0.00598086	0.0279909	-2.296
chicken_markers1	2	ENSGALG00000051937	-2.06267	1.13261	-2.92203	0.00633047	0.0279909	-2.336
chicken_markers1	2	FZD9	-2.06331	1.99483	-3.47002	0.00150959	0.0279909	-1.20532
chicken_markers1	2	ENSGALG00000006922	-2.06634	0.876726	-2.56623	0.015163	0.0438601	-2.99362
chicken_markers1	2	ENSGALG00000054339	-2.06642	0.876726	-2.56936	0.0150505	0.043594	-2.98849
chicken_markers1	2	ENSGALG00000049807	-2.06657	2.78578	-3.17475	0.00330691	0.0279909	-1.83154
chicken_markers1	2	NKX6-1	-2.06706	1.19634	-2.39289	0.0227529	0.0605925	-3.26618
chicken_markers1	2	RUNX2	-2.06708	1.31556	-2.94455	0.00598003	0.0279909	-2.30976
chicken_markers1	2	ENSGALG00000051604	-2.06767	1.38897	-2.78611	0.00889126	0.0287639	-2.59174
chicken_markers1	2	CACNB1	-2.06771	1.87711	-3.26863	0.00258435	0.0279909	-1.58673
chicken_markers1	2	ENSGALG00000046727	-2.06807	1.12128	-3.07601	0.00427304	0.0279909	-2.04458
chicken_markers1	2	ENSGALG00000046009	-2.06817	1.04488	-2.47023	0.019017	0.0525398	-3.13049
chicken_markers1	2	AQP4	-2.06909	0.850226	-2.35577	0.0247736	0.0647081	-3.32899
chicken_markers1	2	PUF60	-2.06922	1.28238	-3.18945	0.0031823	0.0279909	-1.79781
chicken_markers1	2	GDAP1	-2.06968	1.23167	-3.02405	0.00488367	0.0279909	-2.15419
chicken_markers1	2	PC	-2.07	0.899756	-2.58135	0.0146261	0.0425126	-2.97035
chicken_markers1	2	WNT9A	-2.07222	0.987486	-2.399	0.0224351	0.0599367	-3.26011
chicken_markers1	2	MAB21L3	-2.07308	0.899756	-2.46576	0.0192167	0.0529525	-3.15435
chicken_markers1	2	ENSGALG00000016251	-2.07348	3.16064	-3.10743	0.00393971	0.0279909	-1.95609
chicken_markers1	2	STS	-2.0745	0.922786	-2.51008	0.0173194	0.0488409	-3.08676
chicken_markers1	2	ADAMTS18	-2.07719	1.25817	-2.78637	0.0088856	0.0287512	-2.57689
chicken_markers1	2	ITGB8	-2.07721	1.29984	-2.69583	0.0110972	0.0342528	-2.74565
chicken_markers1	2	ENSGALG00000005861	-2.07741	1.40676	-2.81447	0.00828781	0.0279909	-2.53319
chicken_markers1	2	NR1D1	-2.07819	0.998816	-2.34252	0.0255333	0.0661661	-3.35029
chicken_markers1	2	ENSGALG00000053561	-2.07847	0.827196	-2.54244	0.0160446	0.0458949	-3.02969
chicken_markers1	2	IFNW1	-2.07847	0.827196	-2.54244	0.0160446	0.0458949	-3.02969
chicken_markers1	2	MAPK8IP2	-2.08044	0.827196	-2.43026	0.0208717	0.0566915	-3.20883
chicken_markers1	2	SDCBP2	-2.08157	1.14394	-2.8485	0.00761426	0.0279909	-2.46615
chicken_markers1	2	MAN2A2	-2.08166	2.9151	-3.60425	0.00104869	0.0245642	-0.936795
chicken_markers1	2	ENSGALG00000044849	-2.08166	2.43006	-2.42273	0.021239	0.0574655	-3.22989
chicken_markers1	2	ARTN	-2.08184	1.2547	-3.19254	0.0031567	0.0279909	-1.82493
chicken_markers1	2	POU6F1	-2.08206	1.07485	-2.85486	0.0074942	0.0279909	-2.44668
chicken_markers1	2	IRF4	-2.08246	0.827196	-2.5477	0.0158459	0.045404	-3.01605
chicken_markers1	2	GABRD	-2.0827	0.876726	-2.61061	0.0136369	0.040235	-2.92052
chicken_markers1	2	ENSGALG00000050814	-2.08308	0.827196	-2.5514	0.0157073	0.045061	-3.00993
chicken_markers1	2	MSC	-2.08325	0.972316	-2.53276	0.0164165	0.0467723	-3.0449
chicken_markers1	2	ENSGALG00000041560	-2.08398	0.850226	-2.62235	0.0132575	0.0393403	-2.89712
chicken_markers1	2	ENSGALG00000045817	-2.08398	0.850226	-2.62235	0.0132575	0.0393403	-2.89712
chicken_markers1	2	ENSGALG00000053107	-2.08462	0.899756	-2.42531	0.0211125	0.0571787	-3.21883
chicken_markers1	2	ENSGALG00000048025	-2.08574	0.876726	-2.47007	0.0190243	0.0525514	-3.1464
chicken_markers1	2	RAB3C	-2.0858	0.876726	-2.47202	0.0189374	0.0523689	-3.14327
chicken_markers1	2	ENSGALG00000048109	-2.0862	0.876726	-2.60165	0.0139331	0.0408814	-2.92934
chicken_markers1	2	ENSGALG00000055117	-2.0867	1.95804	-3.22181	0.00292344	0.0279909	-1.72014
chicken_markers1	2	PTPRE	-2.08714	1.18561	-2.20078	0.0350811	0.0848438	-3.56785
chicken_markers1	2	GDF9	-2.08736	0.850226	-2.47792	0.0186781	0.0517539	-3.13079
chicken_markers1	2	ENSGALG00000047061	-2.08748	0.926256	-2.47632	0.018748	0.0519165	-3.13609
chicken_markers1	2	DNER	-2.08749	1.44935	-2.88538	0.00694248	0.0279909	-2.36491
chicken_markers1	2	ENSGALG00000017314	-2.08749	1.15564	-2.89698	0.00674309	0.0279909	-2.3857
chicken_markers1	2	ENSGALG00000023953	-2.08757	1.12091	-2.50725	0.0174353	0.0490684	-3.08962
chicken_markers1	2	NXPH2	-2.08764	0.926256	-2.62709	0.0131071	0.0389836	-2.89659
chicken_markers1	2	GEM	-2.08852	1.35723	-2.93139	0.00618255	0.0279909	-2.29001
chicken_markers1	2	LRTOMT	-2.08936	0.777666	-2.4479	0.0200334	0.0547575	-3.18138
chicken_markers1	2	TMEM184A	-2.08936	0.777666	-2.4479	0.0200334	0.0547575	-3.18138
chicken_markers1	2	RASSF6	-2.09056	0.751166	-2.49634	0.0178884	0.0499742	-3.10206
chicken_markers1	2	CCL20	-2.09129	0.751166	-2.50133	0.0176796	0.0495811	-3.09392
chicken_markers1	2	ENSGALG00000047027	-2.09129	0.751166	-2.50133	0.0176796	0.0495811	-3.09392
chicken_markers1	2	ENSGALG00000054180	-2.09129	0.751166	-2.50133	0.0176796	0.0495811	-3.09392
chicken_markers1	2	HCRT	-2.09129	0.751166	-2.50133	0.0176796	0.0495811	-3.09392
chicken_markers1	2	SLC5A9	-2.09129	0.751166	-2.50133	0.0176796	0.0495811	-3.09392
chicken_markers1	2	TIE1	-2.09208	0.987486	-2.60909	0.0136867	0.0403067	-2.93348
chicken_markers1	2	ENSGALG00000001244	-2.09276	0.827196	-2.45922	0.0195124	0.0536255	-3.16327
chicken_markers1	2	ENSGALG00000031713	-2.09659	0.800696	-2.49545	0.017926	0.0500625	-3.1056
chicken_markers1	2	ENSGALG00000019312	-2.09675	0.800696	-2.56001	0.0153891	0.0442536	-3.00026
chicken_markers1	2	ENSGALG00000028210	-2.09675	0.800696	-2.56001	0.0153891	0.0442536	-3.00026
chicken_markers1	2	ENSGALG00000048226	-2.09675	0.800696	-2.56001	0.0153891	0.0442536	-3.00026
chicken_markers1	2	TTPA	-2.09701	1.19694	-2.50059	0.0177107	0.0496276	-3.10502
chicken_markers1	2	ENSGALG00000036550	-2.09741	0.926256	-2.61002	0.0136562	0.0402524	-2.92415
chicken_markers1	2	ENSGALG00000016292	-2.09789	1.10172	-2.61762	0.0134093	0.0396922	-2.91822
chicken_markers1	2	ENSGALG00000052503	-2.09802	0.827196	-2.5365	0.016272	0.0464187	-3.04061
chicken_markers1	2	CAV2	-2.09836	2.13598	-3.14994	0.00352803	0.0279909	-1.88992
chicken_markers1	2	SERPIND1	-2.09846	0.827196	-2.53767	0.0162269	0.0463293	-3.03867
chicken_markers1	2	SP6	-2.09859	0.827196	-2.5373	0.0162412	0.0463623	-3.03931
chicken_markers1	2	ARL14	-2.0991	0.827196	-2.61532	0.0134836	0.0398629	-2.90437
chicken_markers1	2	ENSGALG00000043610	-2.09946	3.69602	-3.17981	0.00326352	0.0279909	-1.75359
chicken_markers1	2	GYG2	-2.09949	2.29812	-3.6427	0.000943994	0.023353	-0.754162
chicken_markers1	2	DPF1	-2.09991	0.850226	-2.34413	0.0254397	0.0659765	-3.34509
chicken_markers1	2	HDC	-2.1	1.06005	-2.89728	0.00673785	0.0279909	-2.37591
chicken_markers1	2	ENSGALG00000009877	-2.10005	0.876726	-2.52691	0.0166451	0.0473056	-3.05544
chicken_markers1	2	SST	-2.10005	3.31372	-6.07724	8.66625e-07	0.000188497	5.6203
chicken_markers1	2	SDR42E2	-2.10135	0.899756	-2.80744	0.00843374	0.0279909	-2.5343
chicken_markers1	2	PHF19	-2.10165	0.865395	-2.66186	0.0120518	0.0364552	-2.83039
chicken_markers1	2	DOCK8	-2.10231	0.850226	-2.55517	0.0155673	0.044713	-3.01149
chicken_markers1	2	ENSGALG00000030007	-2.10434	1.296	-2.66154	0.012061	0.0364552	-2.80775
chicken_markers1	2	ENSGALG00000032352	-2.10537	0.975786	-2.49855	0.0177959	0.0497961	-3.10233
chicken_markers1	2	ENSGALG00000015077	-2.10555	1.76959	-3.08321	0.00419442	0.0279909	-2.00523
chicken_markers1	2	SLC15A2	-2.10589	0.873256	-2.64846	0.0124486	0.0373839	-2.85851
chicken_markers1	2	NKX2-6	-2.10665	0.949286	-2.38258	0.0232988	0.0617712	-3.28709
chicken_markers1	2	C5orf49	-2.10692	0.876726	-2.58897	0.0143623	0.0418914	-2.95075
chicken_markers1	2	ENSGALG00000007645	-2.10726	1.18214	-3.18998	0.0031779	0.0279909	-1.82929
chicken_markers1	2	ENSGALG00000047800	-2.10859	0.777666	-2.5074	0.017429	0.0490589	-3.08348
chicken_markers1	2	FBXO40	-2.1093	1.05219	-2.9384	0.00607389	0.0279909	-2.30587
chicken_markers1	2	PGR	-2.11091	1.12438	-2.49512	0.0179397	0.0500925	-3.10737
chicken_markers1	2	LEFTY1	-2.1112	0.827196	-2.5175	0.0170191	0.0481968	-3.07138
chicken_markers1	2	TNFAIP2	-2.11173	1.49065	-2.37753	0.0235703	0.0623725	-3.29806
chicken_markers1	2	TOR3A	-2.11297	0.926256	-2.56449	0.0152259	0.043951	-2.99293
chicken_markers1	2	ENSGALG00000025948	-2.1145	0.827196	-2.56458	0.0152227	0.043951	-2.99213
chicken_markers1	2	ENSGALG00000053860	-2.11465	0.865395	-2.4519	0.0198481	0.0543599	-3.17899
chicken_markers1	2	ENSGALG00000028262	-2.11536	1.94812	-3.51495	0.00133698	0.0279909	-1.13831
chicken_markers1	2	ENSGALG00000053623	-2.11537	0.876726	-2.57056	0.0150075	0.043493	-2.98199
chicken_markers1	2	PLEKHS1	-2.11623	0.827196	-2.50865	0.0173779	0.0489746	-3.08123
chicken_markers1	2	METTL7A	-2.12028	1.17081	-3.13113	0.00370484	0.0279909	-1.88279
chicken_markers1	2	EGFLAM	-2.12419	3.95455	-4.57241	6.84866e-05	0.00516673	1.60826
chicken_markers1	2	UAP1L1	-2.1244	1.64345	-3.37407	0.00195308	0.0279909	-1.42038
chicken_markers1	2	CDHR4	-2.12618	1.07138	-2.79273	0.00874688	0.0284452	-2.56616
chicken_markers1	2	ENSGALG00000005964	-2.12794	1.11305	-2.41974	0.0213861	0.0577793	-3.2293
chicken_markers1	2	TMEM71	-2.12839	1.59765	-3.82841	0.000565457	0.0179361	-0.424141
chicken_markers1	2	EIF2AK2	-2.12924	1.91548	-3.88462	0.000483533	0.0168013	-0.366393
chicken_markers1	2	ENSGALG00000051549	-2.13016	0.922786	-2.62169	0.0132787	0.0393893	-2.89706
chicken_markers1	2	ENSGALG00000054999	-2.13029	1.09788	-2.84769	0.00762972	0.0279909	-2.47022
chicken_markers1	2	CD247	-2.131	1.09441	-2.65712	0.0121907	0.0367741	-2.81386
chicken_markers1	2	EFHC2	-2.13168	0.949286	-2.42052	0.0213478	0.0576853	-3.22923
chicken_markers1	2	ENSGALG00000001894	-2.13233	0.806339	-2.34927	0.0251441	0.0653699	-3.34073
chicken_markers1	2	ENSGALG00000052964	-2.13322	0.827196	-2.54108	0.0160963	0.046027	-3.02829
chicken_markers1	2	ENSGALG00000037112	-2.13356	1.07138	-2.59302	0.0142239	0.0415237	-2.9474
chicken_markers1	2	C8orf88	-2.13383	0.827196	-2.54459	0.015963	0.0456928	-3.02251
chicken_markers1	2	ENSGALG00000051237	-2.13391	0.850226	-2.46674	0.0191729	0.0528661	-3.15131
chicken_markers1	2	SYNE3	-2.13514	1.57144	-3.0831	0.00419562	0.0279909	-2.05417
chicken_markers1	2	PPP4R4	-2.13545	1.05359	-2.5089	0.0173677	0.0489605	-3.10437
chicken_markers1	2	C11orf87	-2.13555	1.50619	-3.01845	0.00495422	0.0279909	-2.18012
chicken_markers1	2	ENSGALG00000010803	-2.13608	0.827196	-2.55028	0.015749	0.0451496	-3.0105
chicken_markers1	2	IL10RB	-2.13628	2.47723	-3.09788	0.00403831	0.0279909	-1.98637
chicken_markers1	2	ENSGALG00000015234	-2.1363	0.777666	-2.47764	0.0186902	0.0517735	-3.13044
chicken_markers1	2	SCEL	-2.13698	0.899756	-2.52235	0.0168255	0.0477211	-3.06023
chicken_markers1	2	ENSGALG00000052450	-2.13701	0.827196	-2.58296	0.0145701	0.0423718	-2.95912
chicken_markers1	2	LOXL3	-2.13726	2.64789	-3.03009	0.00480869	0.0279909	-2.13513
chicken_markers1	2	FRMD6	-2.13732	2.98559	-3.09322	0.00408732	0.0279909	-1.94326
chicken_markers1	2	WNT11B	-2.13819	0.777666	-2.50748	0.017426	0.0490588	-3.08132
chicken_markers1	2	PIK3CG	-2.13855	1.90384	-3.03123	0.00479459	0.0279909	-2.08039
chicken_markers1	2	ENSGALG00000054154	-2.1407	0.800696	-2.64889	0.0124359	0.0373589	-2.84724
chicken_markers1	2	CLVS2	-2.14197	1.29778	-2.66534	0.0119506	0.0362017	-2.84598
chicken_markers1	2	ADGRA1	-2.14257	1.07138	-2.59759	0.0140693	0.041173	-2.93269
chicken_markers1	2	PTGS2	-2.14358	0.926256	-2.73763	0.010019	0.0315827	-2.70545
chicken_markers1	2	PSD2	-2.14482	0.800696	-2.48198	0.0185014	0.0513611	-3.12607
chicken_markers1	2	DCN	-2.14511	6.56528	-2.95227	0.00586404	0.0279909	-2.32896
chicken_markers1	2	CYP3A4	-2.14555	1.59386	-3.28711	0.00246112	0.0279909	-1.5964
chicken_markers1	2	ENSGALG00000023847	-2.14593	1.36162	-3.25351	0.00268949	0.0279909	-1.62468
chicken_markers1	2	ENSGALG00000002012	-2.14596	0.998816	-2.56268	0.0152916	0.0441027	-2.99693
chicken_markers1	2	PDE3A	-2.14745	2.46095	-2.95235	0.00586297	0.0279909	-2.25743
chicken_markers1	2	ENSGALG00000052411	-2.14755	0.926256	-2.61222	0.0135842	0.0401108	-2.91655
chicken_markers1	2	ENSGALG00000011450	-2.148	1.07138	-2.52753	0.016621	0.0472516	-3.04631
chicken_markers1	2	TEC	-2.14835	1.02532	-2.62782	0.0130841	0.0389361	-2.89176
chicken_markers1	2	ENSGALG00000046657	-2.15079	0.926256	-2.53271	0.0164184	0.0467723	-3.0491
chicken_markers1	2	VIL1	-2.15096	0.926256	-2.72734	0.010275	0.03225	-2.72389
chicken_markers1	2	TCFL5	-2.15177	0.998816	-2.74075	0.00994274	0.0314072	-2.70297
chicken_markers1	2	MCHR2	-2.15226	0.766335	-2.59555	0.0141382	0.041324	-2.93694
chicken_markers1	2	LNP1	-2.15355	0.926256	-2.68585	0.01137	0.0348307	-2.79451
chicken_markers1	2	FAM163A	-2.1561	0.876726	-2.45478	0.0197152	0.0540587	-3.17212
chicken_markers1	2	P3H3	-2.15622	2.93576	-3.89157	0.00047424	0.0166827	-0.261964
chicken_markers1	2	ENSGALG00000054964	-2.15654	0.876726	-2.52322	0.0167909	0.0476633	-3.06184
chicken_markers1	2	APOBEC4	-2.15737	0.815865	-2.65474	0.0122612	0.0369335	-2.84083
chicken_markers1	2	RNF212	-2.15737	0.815865	-2.65474	0.0122612	0.0369335	-2.84083
chicken_markers1	2	TNFSF11	-2.1612	0.914926	-2.50022	0.0177258	0.0496525	-3.1021
chicken_markers1	2	ADAM20	-2.16157	0.949286	-2.65876	0.0121425	0.0366617	-2.83431
chicken_markers1	2	ENSGALG00000011872	-2.16244	1.02532	-2.65516	0.0122487	0.0369117	-2.845
chicken_markers1	2	ENSGALG00000047338	-2.16532	0.850226	-2.54656	0.0158886	0.0455108	-3.0169
chicken_markers1	2	FAM3B	-2.16697	0.995346	-2.52193	0.016842	0.04776	-3.0666
chicken_markers1	2	ENSGALG00000002671	-2.16807	1.61328	-3.26836	0.00258616	0.0279909	-1.62178
chicken_markers1	2	ENSGALG00000038984	-2.16875	0.873256	-2.70816	0.0107684	0.0334229	-2.74926
chicken_markers1	2	ENSGALG00000044478	-2.16995	1.78473	-2.9337	0.00614645	0.0279909	-2.33433
chicken_markers1	2	ENSGALG00000053841	-2.17096	1.06005	-2.58266	0.0145805	0.0423948	-2.97514
chicken_markers1	2	SYTL2	-2.17138	1.41964	-2.20544	0.0347228	0.0841588	-3.56096
chicken_markers1	2	DENND2D	-2.17187	0.777666	-2.66531	0.0119512	0.0362017	-2.81798
chicken_markers1	2	ENSGALG00000029799	-2.17187	0.777666	-2.66531	0.0119512	0.0362017	-2.81798
chicken_markers1	2	ENSGALG00000047029	-2.17187	0.777666	-2.66531	0.0119512	0.0362017	-2.81798
chicken_markers1	2	FOXO1	-2.17348	1.40968	-2.50853	0.0173827	0.0489746	-3.09354
chicken_markers1	2	CCDC170	-2.17483	1.10692	-2.43814	0.0204932	0.0557808	-3.20276
chicken_markers1	2	DEPDC6	-2.17486	1.71738	-2.79745	0.00864527	0.0282059	-2.52735
chicken_markers1	2	FOXO6	-2.17487	1.15265	-2.51234	0.0172274	0.0486304	-3.09016
chicken_markers1	2	HNF4G	-2.17521	0.926256	-2.65729	0.0121857	0.0367722	-2.8352
chicken_markers1	2	GABRQ	-2.1764	0.854065	-2.56455	0.0152239	0.043951	-2.99318
chicken_markers1	2	ENSGALG00000047569	-2.17644	0.800696	-2.58328	0.014559	0.042347	-2.95776
chicken_markers1	2	DEXI	-2.17692	1.35376	-2.86451	0.00731555	0.0279909	-2.41826
chicken_markers1	2	ITM2C	-2.17789	1.90054	-3.32385	0.00223267	0.0279909	-1.54042
chicken_markers1	2	ENSGALG00000052369	-2.17828	1.47319	-2.79894	0.00861339	0.0282059	-2.5766
chicken_markers1	2	LSM10	-2.17958	1.21211	-2.75017	0.00971529	0.0308341	-2.63764
chicken_markers1	2	IL1B	-2.1802	0.850226	-2.61035	0.0136453	0.0402487	-2.91539
chicken_markers1	2	ENSGALG00000047026	-2.18035	0.922786	-2.77915	0.00904559	0.0291786	-2.63191
chicken_markers1	2	HS3ST1	-2.181	1.03702	-2.5297	0.0165358	0.0470588	-3.05068
chicken_markers1	2	SHISA2	-2.18129	6.51549	-5.26345	9.22147e-06	0.00114401	3.47628
chicken_markers1	2	BANK1	-2.18132	0.850226	-2.63161	0.0129654	0.0386515	-2.87877
chicken_markers1	2	ENSGALG00000045684	-2.18137	1.70047	-2.66475	0.0119677	0.0362451	-2.84634
chicken_markers1	2	KIAA1024	-2.18152	0.876726	-2.6895	0.0112695	0.0346125	-2.77782
chicken_markers1	2	PLK2	-2.18197	2.08891	-3.24245	0.00276905	0.0279909	-1.71341
chicken_markers1	2	ENSGALG00000052089	-2.18257	0.827196	-2.59103	0.0142919	0.0417078	-2.94742
chicken_markers1	2	ENSGALG00000034016	-2.18378	0.949286	-2.85591	0.00747452	0.0279909	-2.44445
chicken_markers1	2	TAC1	-2.18465	1.03436	-2.43694	0.0205504	0.0559185	-3.20288
chicken_markers1	2	PLCXD1	-2.18566	0.876726	-2.56929	0.0150528	0.043594	-2.98592
chicken_markers1	2	SEMA3E	-2.18579	1.71539	-2.93428	0.00613747	0.0279909	-2.3508
chicken_markers1	2	ITPRIP	-2.1869	1.02185	-2.54777	0.0158432	0.045404	-3.02202
chicken_markers1	2	ENSGALG00000055026	-2.18878	0.888426	-2.66245	0.0120345	0.0364277	-2.83139
chicken_markers1	2	MAOA	-2.18993	0.937956	-2.45807	0.0195645	0.0537334	-3.16488
chicken_markers1	2	ADORA2A	-2.19025	1.3246	-3.11052	0.00390833	0.0279909	-1.99403
chicken_markers1	2	HOMER1	-2.19029	2.09301	-3.68916	0.000830992	0.0213763	-0.749751
chicken_markers1	2	ENSGALG00000005493	-2.19115	1.58593	-3.3693	0.00197811	0.0279909	-1.55014
chicken_markers1	2	ENSGALG00000028466	-2.19137	1.02532	-2.55886	0.0154312	0.0443447	-3.00211
chicken_markers1	2	EPHX4	-2.19172	0.881974	-2.53853	0.0161941	0.0462672	-3.03681
chicken_markers1	2	PCDH15	-2.19196	1.83915	-2.78988	0.00880874	0.0286075	-2.60707
chicken_markers1	2	LRRC52	-2.19236	2.3006	-3.73602	0.000730332	0.0203294	-0.603918
chicken_markers1	2	PGR2/3	-2.19341	1.23514	-2.92862	0.00622587	0.0279909	-2.31697
chicken_markers1	2	ENSGALG00000048063	-2.19359	0.850226	-2.66794	0.0118755	0.0360349	-2.81706
chicken_markers1	2	ENSGALG00000028016	-2.19372	0.865395	-2.6291	0.0130439	0.038858	-2.88457
chicken_markers1	2	INSYN2A	-2.19654	1.04835	-2.62797	0.0130795	0.0389361	-2.88232
chicken_markers1	2	GBGT1	-2.19735	0.899756	-2.73361	0.0101184	0.0318301	-2.70276
chicken_markers1	2	IFIH1	-2.19757	1.28759	-3.09478	0.00407083	0.0279909	-1.98497
chicken_markers1	2	NTF3	-2.19814	1.51486	-3.48695	0.00144215	0.0279909	-1.18725
chicken_markers1	2	HCN2	-2.19834	1.3077	-3.3578	0.00203974	0.0279909	-1.51578
chicken_markers1	2	RHBG	-2.19841	1.11862	-2.73102	0.0101828	0.0319984	-2.74322
chicken_markers1	2	ENSGALG00000028622	-2.19993	0.949286	-2.78919	0.00882388	0.0286455	-2.60903
chicken_markers1	2	CRYAA	-2.20145	0.926256	-2.67987	0.0115366	0.0352647	-2.79885
chicken_markers1	2	SSPN	-2.20183	0.998816	-2.63706	0.0127959	0.0382281	-2.86969
chicken_markers1	2	ENSGALG00000046741	-2.20347	1.12438	-2.46881	0.0190802	0.0526797	-3.14874
chicken_markers1	2	SRCIN1	-2.20354	1.09788	-2.58811	0.0143921	0.0419708	-2.95689
chicken_markers1	2	CALHM2	-2.20374	0.998816	-2.67278	0.0117367	0.035694	-2.81848
chicken_markers1	2	ZMYND10	-2.20457	1.17391	-2.58462	0.0145124	0.042248	-2.96864
chicken_markers1	2	HPGD	-2.20517	1.45363	-2.56002	0.0153888	0.0442536	-3.03548
chicken_markers1	2	ALKAL2	-2.20696	0.865395	-2.81025	0.00837504	0.0279909	-2.57248
chicken_markers1	2	PIK3AP1	-2.20721	0.914926	-2.52507	0.0167178	0.0474717	-3.05683
chicken_markers1	2	TOM1L1	-2.20737	1.15911	-2.83865	0.00780365	0.0279909	-2.53647
chicken_markers1	2	LRRC23	-2.20749	0.873256	-2.68143	0.0114929	0.0351568	-2.792
chicken_markers1	2	WSCD1	-2.20785	1.06352	-2.60572	0.0137977	0.0405817	-2.92925
chicken_markers1	2	UHRF1BP1	-2.20889	1.42193	-2.59564	0.0141351	0.0413222	-2.95627
chicken_markers1	2	OVCH2	-2.21143	1.04835	-2.6513	0.0123636	0.0371751	-2.8467
chicken_markers1	2	NMU	-2.21401	0.949286	-2.67511	0.0116707	0.0355317	-2.80464
chicken_markers1	2	THBS2	-2.21466	1.87032	-2.9971	0.00523196	0.0279909	-2.22532
chicken_markers1	2	ENSGALG00000053178	-2.21491	0.876726	-2.67163	0.0117695	0.0357742	-2.80207
chicken_markers1	2	CLCN4	-2.21508	0.922786	-2.66789	0.0118768	0.0360349	-2.81776
chicken_markers1	2	HEG1	-2.21549	1.43618	-2.95375	0.00584212	0.0279909	-2.28556
chicken_markers1	2	PAPSS2	-2.21557	1.17044	-2.85127	0.00756177	0.0279909	-2.45799
chicken_markers1	2	SYN3	-2.21592	1.19	-3.29389	0.00241733	0.0279909	-1.62763
chicken_markers1	2	ENSGALG00000054176	-2.21604	1.07485	-2.34346	0.0254788	0.0660657	-3.34537
chicken_markers1	2	ENSGALG00000006705	-2.21833	1.62802	-2.6737	0.0117106	0.0356295	-2.79106
chicken_markers1	2	PROK1	-2.22168	1.07138	-2.4663	0.0191924	0.0529111	-3.14847
chicken_markers1	2	ENSGALG00000030767	-2.22172	1.54055	-3.13533	0.00366466	0.0279909	-1.93781
chicken_markers1	2	ENSGALG00000052028	-2.22204	0.888426	-2.6212	0.0132943	0.0394215	-2.89769
chicken_markers1	2	IQGAP3	-2.22244	1.75031	-3.5981	0.00106642	0.0247107	-0.927672
chicken_markers1	2	EDIL3	-2.22334	1.13608	-2.93581	0.00611379	0.0279909	-2.30203
chicken_markers1	2	ENSGALG00000046715	-2.2242	1.15911	-2.78771	0.0088561	0.0286723	-2.64998
chicken_markers1	2	TPPP	-2.22492	1.23167	-2.75755	0.00954044	0.0303916	-2.68158
chicken_markers1	2	CHST9	-2.22509	2.9692	-3.31945	0.00225891	0.0279909	-1.51104
chicken_markers1	2	MDGA1	-2.22529	1.18214	-2.75401	0.00962394	0.0305848	-2.68333
chicken_markers1	2	CYP2J22	-2.22669	1.59447	-3.03622	0.00473357	0.0279909	-2.12471
chicken_markers1	2	ASTN1	-2.22694	0.827196	-2.60145	0.0139398	0.0408824	-2.92507
chicken_markers1	2	FAS	-2.22697	2.7263	-4.09523	0.000267648	0.0123388	0.258749
chicken_markers1	2	NPTX1	-2.22792	0.827196	-2.62349	0.0132211	0.0392533	-2.88765
chicken_markers1	2	ENSGALG00000048579	-2.22811	1.02185	-2.6555	0.0122385	0.0368985	-2.84045
chicken_markers1	2	FBP1	-2.22882	1.69261	-3.01895	0.00494781	0.0279909	-2.16934
chicken_markers1	2	MAMDC2	-2.22954	0.836243	-2.68745	0.0113258	0.0347407	-2.77659
chicken_markers1	2	PLCL1	-2.23052	1.62334	-2.92884	0.00622242	0.0279909	-2.3388
chicken_markers1	2	DDX4	-2.23193	0.899756	-2.58729	0.01442	0.0420158	-2.94984
chicken_markers1	2	ENSGALG00000050815	-2.23276	1.19347	-2.94587	0.00595996	0.0279909	-2.29247
chicken_markers1	2	KCNG2	-2.23298	1.12091	-2.72979	0.0102135	0.0320703	-2.71065
chicken_markers1	2	TRIM27.2	-2.23309	0.949286	-2.46156	0.0194059	0.0533767	-3.16033
chicken_markers1	2	ENSGALG00000005685	-2.23507	1.09441	-2.68973	0.0112632	0.0346058	-2.79528
chicken_markers1	2	NRTN	-2.23605	0.976155	-2.65935	0.0121252	0.0366161	-2.83641
chicken_markers1	2	ENSGALG00000037457	-2.23735	0.975786	-2.6455	0.0125381	0.0376219	-2.85385
chicken_markers1	2	ABHD8	-2.23776	1.19347	-2.52122	0.0168702	0.0478319	-3.06668
chicken_markers1	2	ZDHHC23	-2.23783	2.13056	-3.54481	0.00123294	0.0270818	-1.05629
chicken_markers1	2	ENSGALG00000004637	-2.23825	2.45566	-4.24035	0.000177342	0.00956426	0.620338
chicken_markers1	2	ENSGALG00000015140	-2.23845	3.84213	-4.52539	7.84172e-05	0.00567073	1.50083
chicken_markers1	2	LIN7A	-2.23912	2.74275	-3.42628	0.00169819	0.0279909	-1.21177
chicken_markers1	2	SH2D6	-2.24057	1.02569	-2.6486	0.0124446	0.0373785	-2.85441
chicken_markers1	2	ENSGALG00000004113	-2.24134	0.899756	-2.77475	0.0091443	0.0293839	-2.62391
chicken_markers1	2	ENSGALG00000046754	-2.24185	1.03702	-2.77797	0.00907188	0.0292409	-2.64178
chicken_markers1	2	UNC80	-2.24383	1.11744	-2.8102	0.00837611	0.0279909	-2.58076
chicken_markers1	2	ENSGALG00000001288	-2.24399	0.987486	-2.89881	0.00671208	0.0279909	-2.42854
chicken_markers1	2	TAFA5	-2.24429	1.454	-3.16402	0.00340086	0.0279909	-1.89268
chicken_markers1	2	ENSGALG00000052889	-2.24461	0.926256	-2.88873	0.00688428	0.0279909	-2.43731
chicken_markers1	2	SPHKAP	-2.24538	0.914926	-2.50447	0.0175498	0.0493493	-3.09238
chicken_markers1	2	RNF182	-2.24739	1.10692	-3.06915	0.00434927	0.0279909	-2.04576
chicken_markers1	2	RPRM	-2.24915	2.77641	-3.63822	0.000955642	0.0234357	-0.808225
chicken_markers1	2	ENSGALG00000011283	-2.25132	2.17938	-3.77569	0.000654481	0.019332	-0.5108
chicken_markers1	2	SLC2A11	-2.25537	1.19694	-2.64136	0.0126641	0.0379018	-2.87858
chicken_markers1	2	PGF	-2.25573	1.72468	-3.05204	0.00454512	0.0279909	-2.09756
chicken_markers1	2	ALX4	-2.25634	1.02185	-2.87687	0.00709239	0.0279909	-2.45929
chicken_markers1	2	C2orf88	-2.25651	0.998816	-2.72787	0.0102618	0.0322145	-2.7064
chicken_markers1	2	ENSGALG00000049073	-2.25685	0.827196	-2.75213	0.00966845	0.0307087	-2.66756
chicken_markers1	2	STK17A	-2.25773	2.10792	-3.72526	0.000752337	0.0203294	-0.609896
chicken_markers1	2	ZNF319	-2.25791	1.21997	-2.68632	0.011357	0.0348046	-2.81464
chicken_markers1	2	PLPP7	-2.25801	0.945816	-2.71752	0.0105249	0.0328494	-2.73648
chicken_markers1	2	GDPD4	-2.25881	0.843774	-2.60917	0.0136841	0.0403061	-2.91749
chicken_markers1	2	SYT6	-2.2589	1.6002	-3.33573	0.00216322	0.0279909	-1.46959
chicken_markers1	2	ENSGALG00000007803	-2.26006	1.07485	-2.49723	0.0178512	0.0498785	-3.10232
chicken_markers1	2	ARHGAP25	-2.26008	0.949286	-2.73251	0.0101458	0.0318981	-2.70657
chicken_markers1	2	SIGIRR	-2.26133	0.800696	-2.81819	0.00821159	0.0279909	-2.55077
chicken_markers1	2	ENSGALG00000045908	-2.26171	0.914926	-2.83089	0.00795601	0.0279909	-2.54293
chicken_markers1	2	SPATA18	-2.26208	1.13608	-3.18103	0.00325315	0.0279909	-1.83715
chicken_markers1	2	ENSGALG00000054898	-2.2625	0.964456	-2.88456	0.00695686	0.0279909	-2.45428
chicken_markers1	2	ENSGALG00000054325	-2.26281	0.949286	-2.74944	0.00973257	0.0308831	-2.68308
chicken_markers1	2	CARF	-2.26438	1.10958	-2.76337	0.00940459	0.0300359	-2.6543
chicken_markers1	2	BAIAP2L1	-2.26471	1.46305	-3.16276	0.00341206	0.0279909	-1.82694
chicken_markers1	2	GH	-2.26512	0.850226	-2.88213	0.00699945	0.0279909	-2.443
chicken_markers1	2	ENSGALG00000043735	-2.26693	1.2695	-2.67476	0.0116806	0.0355555	-2.81527
chicken_markers1	2	ENSGALG00000012072	-2.26736	1.49888	-3.50089	0.00138883	0.0279909	-1.23478
chicken_markers1	2	ENSGALG00000047814	-2.26742	0.926256	-2.78177	0.00898724	0.0290296	-2.61663
chicken_markers1	2	RETREG1	-2.26748	0.987486	-2.8307	0.00795996	0.0279909	-2.54989
chicken_markers1	2	ENSGALG00000052844	-2.26813	0.899756	-2.69681	0.0110707	0.0341837	-2.76464
chicken_markers1	2	RBM11	-2.269	1.17428	-2.9402	0.00604623	0.0279909	-2.35905
chicken_markers1	2	AGBL1	-2.27015	1.35376	-3.0978	0.00403916	0.0279909	-1.99632
chicken_markers1	2	ABHD3	-2.27166	1.09788	-2.66992	0.0118187	0.035878	-2.82601
chicken_markers1	2	APOBEC2	-2.27244	0.899756	-2.76995	0.00925326	0.0296528	-2.64477
chicken_markers1	2	ZC3HAV1	-2.27293	1.89343	-4.02852	0.000323054	0.0135943	-0.0482193
chicken_markers1	2	C21orf58	-2.27461	1.06352	-2.95163	0.00587368	0.0279909	-2.33734
chicken_markers1	2	LHX8	-2.27616	1.02185	-2.71893	0.0104887	0.0327814	-2.73783
chicken_markers1	2	NOG2	-2.2778	0.935303	-2.59914	0.0140169	0.0410568	-2.93462
chicken_markers1	2	EHD2	-2.27837	1.8497	-3.70873	0.000787401	0.0208332	-0.636871
chicken_markers1	2	SLC45A3	-2.28018	1.3342	-3.27889	0.00251518	0.0279909	-1.63515
chicken_markers1	2	ENSGALG00000051675	-2.2804	1.74771	-3.70578	0.000793832	0.0209372	-0.683782
chicken_markers1	2	CLCF1	-2.28121	0.998816	-2.90846	0.00655092	0.0279909	-2.39947
chicken_markers1	2	ENSGALG00000046504	-2.28134	0.876726	-2.82859	0.00800181	0.0279909	-2.53069
chicken_markers1	2	ENSGALG00000054258	-2.28164	0.998816	-3.1161	0.00385226	0.0279909	-2.03086
chicken_markers1	2	BMP5	-2.28324	4.09219	-6.09144	8.31777e-07	0.000183297	5.34443
chicken_markers1	2	ENSGALG00000053425	-2.28475	0.922786	-2.87609	0.0071062	0.0279909	-2.44763
chicken_markers1	2	WNT4	-2.28508	1.93069	-3.1539	0.00349175	0.0279909	-1.88242
chicken_markers1	2	KLHDC7A	-2.28588	1.16697	-3.14928	0.00353403	0.0279909	-1.89242
chicken_markers1	2	CDK20	-2.28614	1.23285	-2.74053	0.00994805	0.0314177	-2.69444
chicken_markers1	2	PLA1A	-2.28664	0.926256	-2.70463	0.0108617	0.033656	-2.7535
chicken_markers1	2	ENSGALG00000054070	-2.28919	1.3841	-3.61573	0.00101629	0.0242978	-0.994909
chicken_markers1	2	DDC	-2.29015	1.14512	-2.61005	0.0136553	0.0402524	-2.93172
chicken_markers1	2	ENSGALG00000004747	-2.29205	1.09788	-2.56253	0.0152971	0.0441109	-3.00411
chicken_markers1	2	GALC	-2.29302	1.62215	-3.16156	0.0034228	0.0279909	-1.89968
chicken_markers1	2	ADCY7	-2.29505	0.937956	-2.78947	0.00881776	0.0286312	-2.61383
chicken_markers1	2	KCNJ8	-2.29578	2.02781	-3.31879	0.00226289	0.0279909	-1.56445
chicken_markers1	2	RAPGEF3	-2.29744	3.83851	-5.80938	1.88315e-06	0.000339129	4.86444
chicken_markers1	2	S100A4	-2.29902	1.45016	-3.44424	0.00161814	0.0279909	-1.33486
chicken_markers1	2	ENSGALG00000050166	-2.29912	1.03702	-2.67655	0.0116298	0.0354912	-2.80318
chicken_markers1	2	COL9A3	-2.29962	1.05739	-2.77899	0.00904912	0.0291844	-2.63473
chicken_markers1	2	MSANTD1	-2.29984	2.21422	-3.31214	0.00230314	0.0279909	-1.59352
chicken_markers1	2	TP73	-2.30111	1.28504	-3.23185	0.00284737	0.0279909	-1.74277
chicken_markers1	2	PDZD3	-2.30344	0.998816	-2.99728	0.00522959	0.0279909	-2.24673
chicken_markers1	2	ENSGALG00000054117	-2.30524	2.47156	-4.43069	0.000102939	0.00678202	1.06982
chicken_markers1	2	SHISA3	-2.30551	1.02532	-2.84371	0.00770576	0.0279909	-2.51346
chicken_markers1	2	KIAA1755	-2.30746	1.31117	-2.65216	0.0123378	0.0371175	-2.85222
chicken_markers1	2	TDO2	-2.30962	1.11862	-2.69929	0.0110039	0.0339962	-2.78433
chicken_markers1	2	ENSGALG00000054488	-2.3098	1.35723	-3.30461	0.00234963	0.0279909	-1.60957
chicken_markers1	2	ME1	-2.3103	1.97773	-2.85353	0.00751911	0.0279909	-2.49495
chicken_markers1	2	SRRM3	-2.31241	0.850226	-2.84224	0.00773412	0.0279909	-2.51108
chicken_markers1	2	NME1	-2.31385	1.57956	-2.76451	0.00937836	0.0299686	-2.67844
chicken_markers1	2	KLHL10	-2.31534	0.998816	-2.91011	0.00652364	0.0279909	-2.39023
chicken_markers1	2	OSBPL10	-2.31563	2.01257	-3.67373	0.000866971	0.0219336	-0.855127
chicken_markers1	2	TFCP2L1	-2.31692	1.28467	-2.84706	0.00764162	0.0279909	-2.51248
chicken_markers1	2	CRIP1	-2.31749	4.28335	-3.86675	0.00050823	0.0171938	-0.138921
chicken_markers1	2	CA10	-2.32091	2.4962	-3.9241	0.000433044	0.0159398	-0.16636
chicken_markers1	2	ENSGALG00000006851	-2.32109	2.20268	-3.11163	0.00389714	0.0279909	-2.02205
chicken_markers1	2	SLC35F4	-2.32258	1.44713	-2.65566	0.0122339	0.0368912	-2.84436
chicken_markers1	2	SOCS3	-2.32283	0.998816	-2.76444	0.00937995	0.0299686	-2.64635
chicken_markers1	2	ENSGALG00000028294	-2.32313	0.815865	-2.92328	0.00631051	0.0279909	-2.36191
chicken_markers1	2	CALN1	-2.32633	1.02185	-2.87854	0.00706277	0.0279909	-2.44464
chicken_markers1	2	FHL5	-2.32638	1.07138	-2.96022	0.00574706	0.0279909	-2.28504
chicken_markers1	2	KAZALD1	-2.32992	2.52472	-3.52796	0.00129064	0.0278912	-1.13489
chicken_markers1	2	TSSK3	-2.33086	1.02532	-3.0376	0.00471683	0.0279909	-2.1773
chicken_markers1	2	ENSGALG00000046681	-2.33216	2.03595	-3.27272	0.00255655	0.0279909	-1.72029
chicken_markers1	2	CXCL13L2	-2.33359	1.31294	-3.40442	0.00180075	0.0279909	-1.4031
chicken_markers1	2	SLC22A4	-2.33536	1.06791	-3.18305	0.00323604	0.0279909	-1.83223
chicken_markers1	2	ENSGALG00000015172	-2.33636	1.48944	-2.76554	0.00935446	0.0299043	-2.67421
chicken_markers1	2	TMEM268	-2.33657	0.949286	-2.93107	0.0061875	0.0279909	-2.35425
chicken_markers1	2	SRL	-2.33801	0.949286	-2.84869	0.00761067	0.0279909	-2.49628
chicken_markers1	2	EVC2	-2.33855	2.44208	-4.0495	0.00030451	0.0131104	-0.00130685
chicken_markers1	2	TFAP2B	-2.33859	1.13379	-2.73167	0.0101665	0.0319574	-2.71777
chicken_markers1	2	ANGPT2	-2.33904	2.54208	-3.55998	0.00118316	0.0263154	-0.963452
chicken_markers1	2	RBP4A	-2.33948	1.04835	-2.83804	0.00781565	0.0279909	-2.52573
chicken_markers1	2	MGLL	-2.34071	1.06791	-2.86135	0.00737348	0.0279909	-2.46802
chicken_markers1	2	ADCY3	-2.34169	1.33859	-2.71508	0.0105879	0.0329418	-2.75324
chicken_markers1	2	DOK5	-2.34183	3.93467	-5.38412	6.48892e-06	0.00089079	3.58896
chicken_markers1	2	ENSGALG00000054582	-2.34346	1.01399	-3.06023	0.00445038	0.0279909	-2.12389
chicken_markers1	2	CDH8	-2.34385	1.09788	-2.87971	0.00704205	0.0279909	-2.44143
chicken_markers1	2	STK10	-2.34459	2.27869	-3.59678	0.00107028	0.0247107	-0.962904
chicken_markers1	2	SMAGP	-2.34676	1.64973	-3.72729	0.000748137	0.0203294	-0.835745
chicken_markers1	2	ATP8B1	-2.34929	1.03436	-2.85676	0.00745877	0.0279909	-2.48215
chicken_markers1	2	TNFRSF10B	-2.35034	0.899756	-2.97409	0.00554792	0.0279909	-2.27704
chicken_markers1	2	FRY	-2.35862	1.23167	-3.18207	0.0032443	0.0279909	-1.81138
chicken_markers1	2	EPB42	-2.35914	0.998816	-2.89487	0.00677893	0.0279909	-2.42244
chicken_markers1	2	CH25H	-2.35978	1.60525	-3.39177	0.00186278	0.0279909	-1.4324
chicken_markers1	2	ENSGALG00000003713	-2.36105	1.20864	-3.00747	0.00509528	0.0279909	-2.23087
chicken_markers1	2	CLYBL	-2.36354	1.71661	-3.26869	0.00258391	0.0279909	-1.68761
chicken_markers1	2	ENSGALG00000007570	-2.36393	1.22034	-2.93722	0.00609195	0.0279909	-2.35775
chicken_markers1	2	PPP1R16B	-2.36432	2.05014	-4.04142	0.000311525	0.0133438	0.131435
chicken_markers1	2	NGB	-2.36443	1.42452	-2.70533	0.0108429	0.0336042	-2.76941
chicken_markers1	2	VPS29L	-2.36789	1.08655	-3.22701	0.00288377	0.0279909	-1.81131
chicken_markers1	2	ENSGALG00000053925	-2.36848	1.21211	-3.10174	0.00399819	0.0279909	-1.98042
chicken_markers1	2	ENSGALG00000019797	-2.36979	1.11305	-2.93488	0.00612821	0.0279909	-2.35348
chicken_markers1	2	CLVS1	-2.37077	0.964456	-2.91198	0.00649295	0.0279909	-2.38956
chicken_markers1	2	ENSGALG00000029168	-2.37177	1.23655	-3.34451	0.00211329	0.0279909	-1.62034
chicken_markers1	2	ARMC2	-2.37433	1.51752	-3.40874	0.00178002	0.0279909	-1.3801
chicken_markers1	2	IFI6	-2.37575	0.874443	-1.89328	0.0673899	0.139582	-3.98934
chicken_markers1	2	TCIM	-2.37585	1.77182	-3.35467	0.00205682	0.0279909	-1.55799
chicken_markers1	2	ADGRG1	-2.37623	1.69325	-3.37628	0.00194156	0.0279909	-1.50026
chicken_markers1	2	ENSGALG00000049411	-2.37676	1.32807	-3.06731	0.00436999	0.0279909	-2.03558
chicken_markers1	2	SP8	-2.37898	1.13342	-3.0817	0.00421073	0.0279909	-2.10241
chicken_markers1	2	EML6	-2.38025	1.56439	-2.82583	0.00805691	0.0279909	-2.56639
chicken_markers1	2	IFITM5	-2.38615	1.51405	-3.1165	0.00384821	0.0279909	-2.0752
chicken_markers1	2	KLHL17	-2.38692	1.05219	-3.21294	0.00299237	0.0279909	-1.84762
chicken_markers1	2	S100A16	-2.38997	1.55713	-3.81505	0.000586835	0.0183078	-0.601368
chicken_markers1	2	VIP	-2.39034	0.973503	-2.91174	0.00649701	0.0279909	-2.40209
chicken_markers1	2	DMC1	-2.39043	1.19	-3.28112	0.00250045	0.0279909	-1.76577
chicken_markers1	2	ADAMTS15	-2.39126	2.6175	-4.07722	0.000281613	0.0126109	0.0415192
chicken_markers1	2	SHISAL1	-2.39357	1.02532	-3.01282	0.00502606	0.0279909	-2.21511
chicken_markers1	2	SCIN	-2.39389	1.52656	-4.08769	0.000273405	0.0123527	0.0682074
chicken_markers1	2	WEE2	-2.39442	0.899756	-3.06725	0.00437069	0.0279909	-2.09861
chicken_markers1	2	ENSGALG00000053516	-2.39645	1.37764	-3.6077	0.00103885	0.0244911	-0.994397
chicken_markers1	2	TMEM255A	-2.397	1.97287	-3.58988	0.00109062	0.0249874	-1.00493
chicken_markers1	2	HIVEP3	-2.39845	1.46068	-3.36502	0.00200082	0.0279909	-1.47062
chicken_markers1	2	LRATD1	-2.39884	2.35849	-3.98822	0.000361809	0.0146014	-0.234663
chicken_markers1	2	ENSGALG00000045238	-2.39942	1.07485	-3.10413	0.00397352	0.0279909	-2.03987
chicken_markers1	2	ENSGALG00000052515	-2.39974	1.14394	-2.87071	0.00720273	0.0279909	-2.47142
chicken_markers1	2	RHOC	-2.4002	3.46169	-5.39699	6.25006e-06	0.00086509	3.54029
chicken_markers1	2	BHLHE23	-2.40166	1.31674	-2.90705	0.00657416	0.0279909	-2.40196
chicken_markers1	2	RSPO4	-2.40411	1.35864	-2.78347	0.00894942	0.0289353	-2.62535
chicken_markers1	2	KCNJ15	-2.4052	1.11744	-3.02904	0.00482155	0.0279909	-2.18916
chicken_markers1	2	THBS4	-2.40626	2.18877	-3.80726	0.000599651	0.0184953	-0.536116
chicken_markers1	2	MST1R	-2.40951	1.28851	-2.75489	0.0096031	0.0305301	-2.66907
chicken_markers1	2	ENSGALG00000026070	-2.41148	1.34324	-3.20539	0.00305221	0.0279909	-1.76924
chicken_markers1	2	ESYT3	-2.41204	1.96043	-3.63132	0.000973887	0.0237419	-0.889493
chicken_markers1	2	TRMT9B	-2.41369	2.21134	-3.63857	0.000954735	0.0234357	-0.8363
chicken_markers1	2	ENSGALG00000047515	-2.41441	1.32807	-3.53015	0.00128299	0.0278912	-1.12682
chicken_markers1	2	PRKN	-2.4146	0.964456	-2.97053	0.00559846	0.0279909	-2.28416
chicken_markers1	2	SHH	-2.41555	1.43602	-2.65452	0.0122678	0.0369437	-2.82752
chicken_markers1	2	TNC	-2.41678	1.56492	-2.75404	0.00962324	0.0305848	-2.69119
chicken_markers1	2	ENSGALG00000048236	-2.41797	1.71454	-4.09015	0.000271514	0.0123527	0.0561655
chicken_markers1	2	ENSGALG00000048081	-2.41844	1.36162	-3.38685	0.00188748	0.0279909	-1.43917
chicken_markers1	2	HSPB3	-2.41891	0.911456	-3.16245	0.00341483	0.0279909	-1.93098
chicken_markers1	2	LRRC3B	-2.42229	1.72323	-3.86691	0.000508006	0.0171938	-0.381389
chicken_markers1	2	ENSGALG00000007976	-2.42465	1.36893	-3.11506	0.00386259	0.0279909	-2.01972
chicken_markers1	2	ENSGALG00000051589	-2.42512	0.976155	-2.95531	0.00581909	0.0279909	-2.31231
chicken_markers1	2	ENSGALG00000001003	-2.42735	1.20251	-3.07226	0.00431455	0.0279909	-2.10471
chicken_markers1	2	ENSGALG00000009387	-2.42862	1.39159	-3.03781	0.00471433	0.0279909	-2.1777
chicken_markers1	2	ENSGALG00000048315	-2.42874	2.00092	-3.63856	0.000954765	0.0234357	-1.01456
chicken_markers1	2	KCTD8	-2.42978	1.15911	-2.9471	0.00594143	0.0279909	-2.34834
chicken_markers1	2	POU3F4	-2.43107	1.73141	-3.71715	0.000769346	0.020616	-0.697676
chicken_markers1	2	MXRA8	-2.43112	1.69261	-3.06001	0.0044529	0.0279909	-2.1414
chicken_markers1	2	FAM124A	-2.43165	1.23167	-3.15208	0.00350837	0.0279909	-1.89632
chicken_markers1	2	ENSGALG00000027887	-2.4319	1.1816	-2.11954	0.0418935	0.0966568	-3.68771
chicken_markers1	2	ENSGALG00000009606	-2.43296	0.987486	-2.95754	0.00578624	0.0279909	-2.29452
chicken_markers1	2	SNAP91	-2.43591	1.16258	-3.369	0.00197969	0.0279909	-1.572
chicken_markers1	2	DPP10	-2.43686	2.09062	-3.75849	0.000686376	0.019818	-0.627407
chicken_markers1	2	FOXL2	-2.43891	1.20078	-2.90824	0.00655457	0.0279909	-2.39815
chicken_markers1	2	PDE1A	-2.43912	1.02569	-3.09454	0.00407335	0.0279909	-2.06852
chicken_markers1	2	SNX18	-2.44523	1.52656	-3.50353	0.00137896	0.0279909	-1.18908
chicken_markers1	2	CHRM2	-2.44679	2.01405	-3.51771	0.001327	0.0279909	-1.22469
chicken_markers1	2	CA2	-2.44696	3.13323	-3.41942	0.00172974	0.0279909	-1.24638
chicken_markers1	2	CRYBA4	-2.44703	0.949286	-3.00087	0.00518192	0.0279909	-2.22133
chicken_markers1	2	FRMD4A	-2.44917	1.45016	-3.79948	0.000612744	0.0186653	-0.502575
chicken_markers1	2	SBSPON	-2.44938	1.17044	-3.00365	0.0051453	0.0279909	-2.22303
chicken_markers1	2	SNCG	-2.44944	1.19694	-3.15071	0.00352093	0.0279909	-1.97481
chicken_markers1	2	S100A13	-2.45149	0.949286	-3.10078	0.00400814	0.0279909	-2.04287
chicken_markers1	2	NRROS	-2.45499	1.12438	-3.12266	0.00378721	0.0279909	-2.01552
chicken_markers1	2	ENSGALG00000010203	-2.45521	1.23514	-3.02397	0.00488459	0.0279909	-2.18892
chicken_markers1	2	PLPP2	-2.45633	1.69314	-3.40687	0.00178899	0.0279909	-1.40557
chicken_markers1	2	C15orf48	-2.45716	1.89125	-3.83012	0.000562775	0.0179189	-0.474397
chicken_markers1	2	ENSGALG00000052739	-2.45921	1.03702	-3.09413	0.00407773	0.0279909	-2.05756
chicken_markers1	2	ENSGALG00000047143	-2.46066	0.972316	-2.96505	0.00567697	0.0279909	-2.29337
chicken_markers1	2	GLIS1	-2.46269	1.00266	-3.08709	0.0041526	0.0279909	-2.06529
chicken_markers1	2	DIPK1A	-2.46302	1.45921	-3.58454	0.00110662	0.0251474	-1.05144
chicken_markers1	2	PON1	-2.46803	1.29876	-2.99556	0.00525256	0.0279909	-2.26135
chicken_markers1	2	ENSGALG00000038191	-2.4691	1.09788	-3.42303	0.00171307	0.0279909	-1.45577
chicken_markers1	2	AQP3	-2.47498	1.69528	-3.20976	0.00301738	0.0279909	-1.83701
chicken_markers1	2	ENSGALG00000008752	-2.4754	1.82027	-3.04178	0.00466654	0.0279909	-2.11414
chicken_markers1	2	ENSGALG00000015531	-2.47587	1.13608	-3.17372	0.0033159	0.0279909	-1.90519
chicken_markers1	2	FLRT2	-2.47722	2.87985	-3.69054	0.000827835	0.0213763	-0.709301
chicken_markers1	2	ENSGALG00000046517	-2.47739	1.20864	-3.39531	0.00184521	0.0279909	-1.52343
chicken_markers1	2	ENSGALG00000048822	-2.47893	0.972316	-3.17376	0.00331553	0.0279909	-1.90139
chicken_markers1	2	ENSGALG00000023083	-2.48208	2.31528	-3.92411	0.000433026	0.0159398	-0.225629
chicken_markers1	2	BCAS1	-2.48251	1.03702	-3.28485	0.00247589	0.0279909	-1.68905
chicken_markers1	2	CLDN3	-2.483	2.02702	-3.54214	0.00124193	0.0272249	-1.12973
chicken_markers1	2	ENG	-2.48326	2.01958	-3.63819	0.000955731	0.0234357	-0.850059
chicken_markers1	2	CHGA	-2.4842	1.20078	-2.90109	0.00667364	0.0279909	-2.40209
chicken_markers1	2	ENSGALG00000049587	-2.48455	1.46718	-3.23528	0.00282175	0.0279909	-1.8213
chicken_markers1	2	BCHE	-2.48506	1.72875	-3.14432	0.00357993	0.0279909	-2.04808
chicken_markers1	2	TBXAS1	-2.48649	1.93975	-3.73772	0.000726917	0.0203294	-0.661831
chicken_markers1	2	ENSGALG00000012055	-2.48818	1.26603	-2.99923	0.00520362	0.0279909	-2.23353
chicken_markers1	2	ENSGALG00000009935	-2.49214	1.19731	-2.99044	0.00532164	0.0279909	-2.23908
chicken_markers1	2	PTGER4	-2.49251	1.3724	-3.10181	0.00399753	0.0279909	-2.08179
chicken_markers1	2	ESYT1	-2.49313	1.13608	-3.17805	0.0032786	0.0279909	-1.90327
chicken_markers1	2	ENSGALG00000050394	-2.49499	1.09788	-3.29959	0.0023811	0.0279909	-1.66417
chicken_markers1	2	EPB41L4A	-2.49528	2.21224	-3.85718	0.000521958	0.0173467	-0.406339
chicken_markers1	2	ENSGALG00000039344	-2.49588	1.06352	-3.05801	0.00447584	0.0279909	-2.13191
chicken_markers1	2	FOXA2	-2.49654	1.09825	-3.06139	0.00443713	0.0279909	-2.14579
chicken_markers1	2	FIBIN	-2.49757	5.02498	-6.37468	3.67793e-07	9.77746e-05	6.43788
chicken_markers1	2	ENSGALG00000016642	-2.50054	1.29253	-2.90192	0.00665966	0.0279909	-2.3999
chicken_markers1	2	FAM114A1	-2.50243	2.40391	-3.46823	0.00151688	0.0279909	-1.22512
chicken_markers1	2	PAX1	-2.50317	1.18534	-2.36877	0.0240482	0.063317	-3.33078
chicken_markers1	2	TMEM67	-2.50878	1.92199	-3.73029	0.000741984	0.0203294	-0.667507
chicken_markers1	2	GHSR	-2.50961	1.09788	-3.35396	0.00206071	0.0279909	-1.55735
chicken_markers1	2	RAMP3	-2.51025	3.79028	-4.11959	0.00024983	0.0117532	0.368452
chicken_markers1	2	KLHL6	-2.51087	1.21352	-2.73387	0.0101119	0.0318235	-2.704
chicken_markers1	2	ABCC9	-2.51372	2.95203	-3.56327	0.0011726	0.0262199	-1.13254
chicken_markers1	2	NKX3-2	-2.51383	2.49674	-2.49964	0.0177504	0.0497047	-3.1855
chicken_markers1	2	WFIKKN1	-2.51465	2.25529	-4.16804	0.000217791	0.0109537	0.188433
chicken_markers1	2	ENSGALG00000049069	-2.5149	1.66611	-3.08185	0.00420911	0.0279909	-2.1072
chicken_markers1	2	EFHC1	-2.51556	1.513	-3.32602	0.0022198	0.0279909	-1.54798
chicken_markers1	2	LIX1	-2.52109	1.84147	-2.69716	0.0110612	0.0341607	-2.79055
chicken_markers1	2	C3orf18	-2.52111	2.04905	-4.21804	0.000188964	0.00985908	0.419027
chicken_markers1	2	TBX20	-2.52215	1.05016	-3.02202	0.00490904	0.0279909	-2.18716
chicken_markers1	2	FMNL3	-2.52302	1.59528	-3.72575	0.00075132	0.0203294	-0.657308
chicken_markers1	2	FLNA	-2.52497	1.15645	-3.51049	0.00135322	0.0279909	-1.182
chicken_markers1	2	DRC1	-2.52671	1.32058	-3.39326	0.00185539	0.0279909	-1.53585
chicken_markers1	2	ENSGALG00000043829	-2.53012	1.02532	-3.23772	0.00280373	0.0279909	-1.77496
chicken_markers1	2	POF1B	-2.53308	1.243	-3.04689	0.00460575	0.0279909	-2.16859
chicken_markers1	2	ETNK2	-2.53389	1.30423	-3.29319	0.00242183	0.0279909	-1.6971
chicken_markers1	2	GREM2	-2.53578	1.82362	-2.99463	0.0052651	0.0279909	-2.27305
chicken_markers1	2	MBP	-2.53683	1.73779	-3.30919	0.00232124	0.0279909	-1.61102
chicken_markers1	2	ENSGALG00000012886	-2.5394	1.37797	-3.3007	0.00237412	0.0279909	-1.70872
chicken_markers1	2	KCNN2	-2.54031	1.3077	-3.47061	0.00150721	0.0279909	-1.35873
chicken_markers1	2	MLXIPL	-2.54111	1.12091	-2.98335	0.00541875	0.0279909	-2.25389
chicken_markers1	2	C7	-2.54459	2.05131	-4.14788	0.000230598	0.0112269	0.27811
chicken_markers1	2	SLC37A1	-2.54474	1.48073	-3.18542	0.00321601	0.0279909	-1.89156
chicken_markers1	2	ATP8A2	-2.54956	2.58496	-4.38738	0.000116544	0.00731042	0.77586
chicken_markers1	2	EVI5L	-2.55185	1.2812	-3.54738	0.00122436	0.0269809	-1.07645
chicken_markers1	2	TOR4A	-2.55468	2.56362	-4.1509	0.000228637	0.0111639	0.234734
chicken_markers1	2	ENSGALG00000038624	-2.5563	1.13608	-3.41131	0.00176778	0.0279909	-1.46064
chicken_markers1	2	BLVRA	-2.55652	2.77968	-4.58098	6.68139e-05	0.00510958	1.3805
chicken_markers1	2	PCDH9	-2.56187	1.53826	-2.90445	0.00661744	0.0279909	-2.39862
chicken_markers1	2	P3H2	-2.56692	2.45142	-3.93684	0.000417872	0.015727	-0.195557
chicken_markers1	2	ENSGALG00000036871	-2.56865	5.3527	-7.22195	3.32824e-08	1.35954e-05	8.40901
chicken_markers1	2	ENSGALG00000030179	-2.56886	1.09788	-3.08867	0.00413571	0.0279909	-2.0485
chicken_markers1	2	YF5	-2.5742	2.04819	-3.80449	0.000604289	0.01857	-0.542206
chicken_markers1	2	KLHL23	-2.57592	1.18945	-3.20696	0.0030396	0.0279909	-1.85872
chicken_markers1	2	MICAL2	-2.5798	1.98849	-4.20764	0.000194632	0.0100608	0.438947
chicken_markers1	2	SH3GLB2	-2.58326	2.18891	-3.33151	0.00218765	0.0279909	-1.58536
chicken_markers1	2	ENSGALG00000034512	-2.58744	1.28906	-3.22928	0.00286664	0.0279909	-1.82248
chicken_markers1	2	GYPC	-2.5885	2.60229	-3.13516	0.00366623	0.0279909	-1.98702
chicken_markers1	2	ENSGALG00000036286	-2.59366	1.61757	-3.22293	0.00291491	0.0279909	-1.88578
chicken_markers1	2	TCF21	-2.59463	4.11994	-3.4591	0.00155468	0.0279909	-1.13
chicken_markers1	2	NT5C1A	-2.59807	1.27474	-3.38322	0.00190586	0.0279909	-1.57106
chicken_markers1	2	MB	-2.5993	1.86698	-3.02228	0.00490582	0.0279909	-2.2122
chicken_markers1	2	RAP2B	-2.60064	1.26987	-3.16323	0.00340785	0.0279909	-1.94006
chicken_markers1	2	PROCR	-2.60295	1.55713	-3.75939	0.00068468	0.0198049	-0.67331
chicken_markers1	2	C11orf52	-2.60368	1.47146	-3.29772	0.00239293	0.0279909	-1.70847
chicken_markers1	2	ENSGALG00000026294	-2.60446	1.21997	-3.51893	0.00132261	0.0279909	-1.27527
chicken_markers1	2	SORCS2	-2.60645	1.88605	-3.53594	0.001263	0.0275786	-1.05207
chicken_markers1	2	ENSGALG00000049970	-2.61038	0.777666	-2.60567	0.0137994	0.0405817	-2.9478
chicken_markers1	2	MFSD4A	-2.61396	1.14778	-3.30402	0.00235332	0.0279909	-1.66844
chicken_markers1	2	TGFBR3	-2.61515	2.97469	-3.62633	0.000987275	0.0238759	-0.852468
chicken_markers1	2	TM6SF1	-2.61593	1.60859	-3.26785	0.00258968	0.0279909	-1.74211
chicken_markers1	2	NCAM2	-2.61634	1.2547	-3.48958	0.00143197	0.0279909	-1.31877
chicken_markers1	2	EMILIN2	-2.61849	4.11914	-3.57168	0.00114606	0.0258681	-1.06848
chicken_markers1	2	C20orf85	-2.61855	1.20864	-3.41245	0.00176238	0.0279909	-1.46219
chicken_markers1	2	KIF9	-2.62105	1.243	-3.62029	0.00100371	0.024118	-1.0592
chicken_markers1	2	MAP7	-2.62603	1.40107	-3.38103	0.0019171	0.0279909	-1.54666
chicken_markers1	2	PPFIA2	-2.62939	1.68442	-4.31859	0.000141883	0.00830858	0.435742
chicken_markers1	2	ENSGALG00000037599	-2.63191	1.96402	-3.90251	0.00045997	0.0165988	-0.37736
chicken_markers1	2	ENSGALG00000028830	-2.63481	0.987486	-3.21915	0.00294396	0.0279909	-1.80835
chicken_markers1	2	FOXP4	-2.63481	4.12277	-4.6723	5.13345e-05	0.00427737	1.71882
chicken_markers1	2	ENSGALG00000029569	-2.63636	1.24684	-3.59678	0.00107029	0.0247107	-1.15135
chicken_markers1	2	MCOLN2	-2.63721	1.03702	-2.95544	0.00581713	0.0279909	-2.30157
chicken_markers1	2	SFXN3	-2.64138	2.08668	-3.76881	0.000667076	0.0195278	-0.722444
chicken_markers1	2	ENPP2	-2.64354	1.57133	-3.39248	0.00185928	0.0279909	-1.40067
chicken_markers1	2	ENSGALG00000046729	-2.64433	0.744714	-2.36474	0.0242712	0.0637839	-3.34958
chicken_markers1	2	ENSGALG00000054032	-2.64494	1.35376	-3.43897	0.00164126	0.0279909	-1.41722
chicken_markers1	2	ARMH1	-2.645	1.14394	-3.52948	0.00128532	0.0278912	-1.22346
chicken_markers1	2	LHX2	-2.6474	1.52552	-3.98031	0.000369936	0.0147846	-0.196927
chicken_markers1	2	ENSGALG00000009006	-2.6476	1.78609	-2.95791	0.00578082	0.0279909	-2.3529
chicken_markers1	2	NUDT13	-2.64771	1.75643	-3.73224	0.000738006	0.0203294	-0.761003
chicken_markers1	2	ENSGALG00000023844	-2.65034	1.21997	-3.24762	0.00273156	0.0279909	-1.77383
chicken_markers1	2	ENSGALG00000047706	-2.65486	1.96805	-4.06671	0.000290088	0.0127553	0.0351356
chicken_markers1	2	ENSGALG00000002350	-2.66018	1.33214	-3.82878	0.000564872	0.0179361	-0.630416
chicken_markers1	2	ENSGALG00000003345	-2.66328	2.0763	-4.49371	8.58989e-05	0.00604468	0.899795
chicken_markers1	2	DLK2	-2.66348	0.728136	-2.67663	0.0116276	0.0354911	-2.82385
chicken_markers1	2	MEOX2	-2.6711	0.926625	-2.51421	0.0171517	0.0484825	-3.14751
chicken_markers1	2	GJB5	-2.67243	1.93851	-3.51138	0.00134997	0.0279909	-1.32774
chicken_markers1	2	ENSGALG00000030245	-2.67254	1.2165	-3.75661	0.000689959	0.0198547	-0.777592
chicken_markers1	2	PIEZO2	-2.67915	1.75749	-3.5601	0.00118276	0.0263154	-1.07015
chicken_markers1	2	ENSGALG00000003022	-2.68616	1.09441	-3.24251	0.00276855	0.0279909	-1.75866
chicken_markers1	2	GJB6	-2.68806	1.3077	-3.77095	0.000663137	0.0194846	-0.781285
chicken_markers1	2	CCBE1	-2.68833	1.82609	-4.23756	0.000178755	0.00959545	0.442426
chicken_markers1	2	SLC22A5	-2.6897	1.2547	-3.2665	0.00259889	0.0279909	-1.73737
chicken_markers1	2	BHLHE41	-2.69088	1.54575	-3.28745	0.00245887	0.0279909	-1.69243
chicken_markers1	2	LCP2	-2.69092	0.728136	-2.46575	0.0192169	0.0529525	-3.2
chicken_markers1	2	ENSGALG00000009552	-2.6986	1.51752	-3.50544	0.00137182	0.0279909	-1.28398
chicken_markers1	2	ENSGALG00000041008	-2.69864	0.777666	-2.62803	0.0130774	0.0389361	-2.90625
chicken_markers1	2	ENSGALG00000008615	-2.69891	1.54136	-3.25025	0.00271271	0.0279909	-1.77829
chicken_markers1	2	TAGLN	-2.70785	3.21906	-3.42959	0.00168316	0.0279909	-1.42098
chicken_markers1	2	AOX1	-2.70921	2.13457	-3.76762	0.000669272	0.0195278	-0.698309
chicken_markers1	2	MN1	-2.7105	2.5764	-3.51943	0.00132084	0.0279909	-1.27585
chicken_markers1	2	CYFIP2	-2.71339	1.3859	-4.14135	0.000234905	0.0113358	0.159239
chicken_markers1	2	ENSGALG00000037957	-2.71341	1.20864	-3.80099	0.000610176	0.0186482	-0.695603
chicken_markers1	2	EGR2	-2.71541	0.827196	-2.5627	0.0152911	0.0441027	-3.07246
chicken_markers1	2	BMP3	-2.71727	0.908803	-2.40411	0.0221723	0.0593388	-3.30473
chicken_markers1	2	LOXHD1	-2.72172	1.62376	-3.61034	0.00103139	0.0244626	-1.11678
chicken_markers1	2	FSTL3	-2.72396	0.827196	-2.51241	0.0172247	0.0486304	-3.12935
chicken_markers1	2	GJA5	-2.72599	0.800696	-2.52747	0.0166233	0.0472516	-3.12558
chicken_markers1	2	ENSGALG00000021598	-2.72652	1.05739	-3.50723	0.00136521	0.0279909	-1.24434
chicken_markers1	2	RPE65	-2.72703	1.243	-3.6022	0.00105455	0.0245984	-1.1144
chicken_markers1	2	SCARA5	-2.72723	1.49888	-3.28174	0.00249632	0.0279909	-1.72806
chicken_markers1	2	FYB	-2.72862	0.777666	-2.52042	0.0169024	0.0478987	-3.11442
chicken_markers1	2	SMOC2	-2.73195	2.89379	-2.77031	0.00924509	0.0296338	-2.74586
chicken_markers1	2	ENSGALG00000055078	-2.73238	0.751166	-2.84402	0.00769993	0.0279909	-2.54964
chicken_markers1	2	EPAS1	-2.73303	1.82154	-3.33732	0.00215413	0.0279909	-1.62059
chicken_markers1	2	NDST4	-2.73308	0.777666	-2.75725	0.00954736	0.0304049	-2.6892
chicken_markers1	2	GPR68	-2.73384	0.728136	-2.83513	0.00787243	0.0279909	-2.56171
chicken_markers1	2	LBX1	-2.73459	0.751166	-2.50842	0.0173873	0.0489746	-3.1367
chicken_markers1	2	ENSGALG00000029764	-2.73462	1.3893	-3.52269	0.00130922	0.0279909	-1.27645
chicken_markers1	2	PCGF2	-2.73527	1.63008	-3.96742	0.000383557	0.0150794	-0.415552
chicken_markers1	2	HSD17B2	-2.73552	3.62156	-3.76604	0.000672198	0.0195791	-0.558648
chicken_markers1	2	ENSGALG00000011687	-2.73922	6.9979	-3.83549	0.000554431	0.0178914	-0.250755
chicken_markers1	2	LRRC17	-2.7393	1.30649	-2.27951	0.0294429	0.0742783	-3.48139
chicken_markers1	2	CSF1R	-2.73933	0.678605	-2.78793	0.00885143	0.0286627	-2.63584
chicken_markers1	2	ENSGALG00000017040	-2.73933	0.678605	-2.78793	0.00885143	0.0286627	-2.63584
chicken_markers1	2	ENSGALG00000026952	-2.73933	0.678605	-2.78793	0.00885143	0.0286627	-2.63584
chicken_markers1	2	ENSGALG00000047379	-2.73933	0.678605	-2.78793	0.00885143	0.0286627	-2.63584
chicken_markers1	2	ENSGALG00000047834	-2.73933	0.678605	-2.78793	0.00885143	0.0286627	-2.63584
chicken_markers1	2	ENSGALG00000053084	-2.73933	0.678605	-2.78793	0.00885143	0.0286627	-2.63584
chicken_markers1	2	FAM83F	-2.73933	0.678605	-2.78793	0.00885143	0.0286627	-2.63584
chicken_markers1	2	FGF1	-2.73933	0.678605	-2.78793	0.00885143	0.0286627	-2.63584
chicken_markers1	2	MAP3K12	-2.73933	0.678605	-2.78793	0.00885143	0.0286627	-2.63584
chicken_markers1	2	SPRY3	-2.73933	0.678605	-2.78793	0.00885143	0.0286627	-2.63584
chicken_markers1	2	TEKT5	-2.73933	0.678605	-2.78793	0.00885143	0.0286627	-2.63584
chicken_markers1	2	CDKL2	-2.74246	1.97071	-3.91525	0.000443885	0.0162318	-0.414592
chicken_markers1	2	TACR1	-2.74358	1.19347	-3.06156	0.00443515	0.0279909	-2.0993
chicken_markers1	2	ENSGALG00000040002	-2.74486	0.766335	-2.64317	0.0126087	0.0377765	-2.93637
chicken_markers1	2	SERPINB10	-2.74486	0.766335	-2.64317	0.0126087	0.0377765	-2.93637
chicken_markers1	2	TPD52L1	-2.74813	1.88232	-4.33164	0.000136691	0.00820535	0.485469
chicken_markers1	2	BNC1	-2.75209	3.89482	-3.4339	0.00166377	0.0279909	-1.28462
chicken_markers1	2	ENSGALG00000040685	-2.75217	0.827196	-2.76446	0.00937941	0.0299686	-2.67908
chicken_markers1	2	LAMB4	-2.75611	0.701636	-2.60148	0.0139388	0.0408824	-2.99284
chicken_markers1	2	ENSGALG00000013409	-2.75858	0.678605	-2.56147	0.0153357	0.0441309	-3.05804
chicken_markers1	2	ENSGALG00000054690	-2.75858	0.678605	-2.56147	0.0153357	0.0441309	-3.05804
chicken_markers1	2	ENSGALG00000054733	-2.75858	0.678605	-2.56147	0.0153357	0.0441309	-3.05804
chicken_markers1	2	GPR83L	-2.75858	0.678605	-2.56147	0.0153357	0.0441309	-3.05804
chicken_markers1	2	KY	-2.75858	0.678605	-2.56147	0.0153357	0.0441309	-3.05804
chicken_markers1	2	LZTS3	-2.75858	0.678605	-2.56147	0.0153357	0.0441309	-3.05804
chicken_markers1	2	NMUR2	-2.75858	0.678605	-2.56147	0.0153357	0.0441309	-3.05804
chicken_markers1	2	OTOGL	-2.75858	0.678605	-2.56147	0.0153357	0.0441309	-3.05804
chicken_markers1	2	EPGN	-2.75863	1.34206	-3.69454	0.000818774	0.021294	-0.936951
chicken_markers1	2	SLC25A40	-2.75925	0.914926	-2.4864	0.0183106	0.0509413	-3.17815
chicken_markers1	2	ENSGALG00000011792	-2.75982	0.678605	-2.56573	0.015181	0.0438743	-3.05153
chicken_markers1	2	ENSGALG00000052752	-2.75982	0.678605	-2.56573	0.015181	0.0438743	-3.05153
chicken_markers1	2	ENSGALG00000053013	-2.75982	0.678605	-2.56573	0.015181	0.0438743	-3.05153
chicken_markers1	2	ENSGALG00000053798	-2.75982	0.678605	-2.56573	0.015181	0.0438743	-3.05153
chicken_markers1	2	HDDC3	-2.75982	0.678605	-2.56573	0.015181	0.0438743	-3.05153
chicken_markers1	2	STXBP5L	-2.76076	2.40026	-4.34382	0.000132013	0.0079818	0.465466
chicken_markers1	2	ENSGALG00000034146	-2.76199	0.728136	-2.60984	0.0136619	0.0402621	-2.99097
chicken_markers1	2	ENSGALG00000035246	-2.76212	0.728136	-2.61243	0.0135773	0.0400974	-2.98702
chicken_markers1	2	OTX1	-2.76212	0.728136	-2.61243	0.0135773	0.0400974	-2.98702
chicken_markers1	2	SLC2A5	-2.76212	0.728136	-2.61243	0.0135773	0.0400974	-2.98702
chicken_markers1	2	AHR2	-2.76327	0.728136	-2.61686	0.0134336	0.0397361	-2.98022
chicken_markers1	2	SLC16A13	-2.76327	0.728136	-2.61686	0.0134336	0.0397361	-2.98022
chicken_markers1	2	NR5A2	-2.76579	0.777666	-2.67368	0.0117113	0.0356295	-2.90115
chicken_markers1	2	VIPR1	-2.76798	0.766335	-2.62599	0.0131419	0.0390665	-2.9722
chicken_markers1	2	CPM	-2.7692	3.27703	-6.79492	1.10801e-07	3.86604e-05	7.10671
chicken_markers1	2	LHX1	-2.77503	2.79863	-4.62515	5.8822e-05	0.00471364	1.57445
chicken_markers1	2	ENSGALG00000028153	-2.77777	0.896286	-2.5879	0.0143992	0.041977	-3.03043
chicken_markers1	2	RBM47	-2.78127	0.865395	-2.72547	0.0103222	0.0323744	-2.83824
chicken_markers1	2	ENSGALG00000054059	-2.78509	0.751166	-2.50058	0.017711	0.0496276	-3.15325
chicken_markers1	2	PLD4	-2.78685	0.777666	-2.97253	0.00556997	0.0279909	-2.32285
chicken_markers1	2	ENSGALG00000036140	-2.78889	0.728136	-2.60127	0.0139456	0.0408824	-2.99308
chicken_markers1	2	F2RL3	-2.79153	0.800696	-2.68484	0.0113979	0.0348917	-2.8662
chicken_markers1	2	DAW1	-2.79205	0.949286	-2.80347	0.00851722	0.0279909	-2.61338
chicken_markers1	2	CETP	-2.79222	0.728136	-2.92032	0.00635791	0.0279909	-2.40639
chicken_markers1	2	ENSGALG00000054482	-2.79222	0.728136	-2.92032	0.00635791	0.0279909	-2.40639
chicken_markers1	2	AADAC	-2.79314	0.751166	-2.55355	0.0156272	0.0448773	-3.06745
chicken_markers1	2	ENSGALG00000053773	-2.79341	0.728136	-2.49303	0.0180279	0.050299	-3.16251
chicken_markers1	2	PRIMA1	-2.79438	1.97332	-3.10788	0.00393519	0.0279909	-2.07995
chicken_markers1	2	MYCT1	-2.80123	0.777666	-2.70734	0.0107899	0.0334504	-2.8303
chicken_markers1	2	FMNL1	-2.80126	0.728136	-2.67304	0.0117294	0.0356782	-2.87649
chicken_markers1	2	ENSGALG00000052306	-2.80135	0.800696	-2.65622	0.0122174	0.036848	-2.93136
chicken_markers1	2	CD72	-2.80412	0.678605	-2.69234	0.0111919	0.0344121	-2.8502
chicken_markers1	2	ENSGALG00000006018	-2.80412	0.678605	-2.69234	0.0111919	0.0344121	-2.8502
chicken_markers1	2	ENSGALG00000007160	-2.80412	0.678605	-2.69234	0.0111919	0.0344121	-2.8502
chicken_markers1	2	ENSGALG00000014950	-2.80412	0.678605	-2.69234	0.0111919	0.0344121	-2.8502
chicken_markers1	2	ENSGALG00000016157	-2.80412	0.678605	-2.69234	0.0111919	0.0344121	-2.8502
chicken_markers1	2	ENSGALG00000027587	-2.80412	0.678605	-2.69234	0.0111919	0.0344121	-2.8502
chicken_markers1	2	ENSGALG00000044048	-2.80412	0.678605	-2.69234	0.0111919	0.0344121	-2.8502
chicken_markers1	2	ENSGALG00000052217	-2.80412	0.678605	-2.69234	0.0111919	0.0344121	-2.8502
chicken_markers1	2	ENSGALG00000052537	-2.80412	0.678605	-2.69234	0.0111919	0.0344121	-2.8502
chicken_markers1	2	ENSGALG00000053380	-2.80412	0.678605	-2.69234	0.0111919	0.0344121	-2.8502
chicken_markers1	2	ENSGALG00000055056	-2.80412	0.678605	-2.69234	0.0111919	0.0344121	-2.8502
chicken_markers1	2	GPR18	-2.80412	0.678605	-2.69234	0.0111919	0.0344121	-2.8502
chicken_markers1	2	ITGB2	-2.80412	0.678605	-2.69234	0.0111919	0.0344121	-2.8502
chicken_markers1	2	KBTBD13	-2.80412	0.678605	-2.69234	0.0111919	0.0344121	-2.8502
chicken_markers1	2	MOV10L1	-2.80412	0.678605	-2.69234	0.0111919	0.0344121	-2.8502
chicken_markers1	2	MTNR1B	-2.80412	0.678605	-2.69234	0.0111919	0.0344121	-2.8502
chicken_markers1	2	PLCXD2	-2.80412	0.678605	-2.69234	0.0111919	0.0344121	-2.8502
chicken_markers1	2	TSPAN32	-2.80412	0.678605	-2.69234	0.0111919	0.0344121	-2.8502
chicken_markers1	2	ENSGALG00000052856	-2.8058	0.728136	-2.73617	0.0100551	0.031681	-2.78925
chicken_markers1	2	CD200R1	-2.8058	0.766335	-2.57299	0.0149209	0.0432645	-3.03732
chicken_markers1	2	ENSGALG00000052201	-2.80839	0.728136	-2.65164	0.0123535	0.0371581	-2.91643
chicken_markers1	2	ENSGALG00000015345	-2.80929	1.36015	-3.86978	0.000503961	0.0171403	-0.597625
chicken_markers1	2	LHX5	-2.811	1.06123	-3.216	0.00296838	0.0279909	-1.81006
chicken_markers1	2	RAG2	-2.81132	0.777666	-2.69937	0.0110017	0.0339958	-2.84977
chicken_markers1	2	ENSGALG00000050046	-2.81162	0.728136	-2.68571	0.0113738	0.0348307	-2.86357
chicken_markers1	2	LVRN	-2.81162	0.728136	-2.68571	0.0113738	0.0348307	-2.86357
chicken_markers1	2	GPR83	-2.81337	0.823726	-3.04228	0.00466062	0.0279909	-2.20334
chicken_markers1	2	ENSGALG00000047864	-2.81365	1.43097	-3.81008	0.000594976	0.0184531	-0.721893
chicken_markers1	2	BVES	-2.81388	1.86814	-4.08733	0.000273688	0.0123527	-0.0653647
chicken_markers1	2	TUBA8B	-2.81493	0.777666	-2.73877	0.00999119	0.0315127	-2.78853
chicken_markers1	2	CCS	-2.81508	1.69434	-3.43125	0.00167566	0.0279909	-1.43303
chicken_markers1	2	NKX2-3	-2.81894	1.91196	-3.46775	0.00151886	0.0279909	-1.34902
chicken_markers1	2	NPR2	-2.81898	2.15678	-3.74965	0.000703369	0.0199661	-0.712586
chicken_markers1	2	ENSGALG00000054532	-2.81907	1.90808	-3.66571	0.000886269	0.0223543	-1.05364
chicken_markers1	2	GALNT16	-2.81998	0.751166	-2.97955	0.00547136	0.0279909	-2.30177
chicken_markers1	2	ENSGALG00000001078	-2.8224	0.678605	-2.70729	0.0107913	0.0334504	-2.82646
chicken_markers1	2	ENSGALG00000007110	-2.8224	0.678605	-2.70729	0.0107913	0.0334504	-2.82646
chicken_markers1	2	ENSGALG00000051197	-2.8224	0.678605	-2.70729	0.0107913	0.0334504	-2.82646
chicken_markers1	2	ENSGALG00000051522	-2.8224	0.678605	-2.70729	0.0107913	0.0334504	-2.82646
chicken_markers1	2	KCTD19	-2.8224	0.678605	-2.70729	0.0107913	0.0334504	-2.82646
chicken_markers1	2	LAMA3	-2.8224	0.678605	-2.70729	0.0107913	0.0334504	-2.82646
chicken_markers1	2	REN	-2.82397	0.728136	-2.85933	0.00741089	0.0279909	-2.51282
chicken_markers1	2	ATP7B	-2.82588	0.728136	-2.73324	0.0101276	0.031853	-2.79334
chicken_markers1	2	ENSGALG00000004475	-2.82634	0.728136	-2.77095	0.00923045	0.0295982	-2.73414
chicken_markers1	2	CALML3	-2.82725	0.728136	-2.74104	0.00993546	0.0313961	-2.7819
chicken_markers1	2	ENDOU	-2.83103	0.815865	-2.63428	0.0128821	0.0384513	-2.94989
chicken_markers1	2	ENSGALG00000037029	-2.83117	0.949286	-2.70197	0.0109323	0.0338373	-2.83551
chicken_markers1	2	ENSGALG00000047383	-2.83254	0.777666	-2.75815	0.00952644	0.0303556	-2.7633
chicken_markers1	2	BCL2L14	-2.83303	0.678605	-2.67513	0.0116701	0.0355317	-2.87757
chicken_markers1	2	ENSGALG00000006693	-2.83303	0.678605	-2.67513	0.0116701	0.0355317	-2.87757
chicken_markers1	2	ENSGALG00000010760	-2.83303	0.678605	-2.67513	0.0116701	0.0355317	-2.87757
chicken_markers1	2	ENSGALG00000033827	-2.83303	0.678605	-2.67513	0.0116701	0.0355317	-2.87757
chicken_markers1	2	ENSGALG00000046212	-2.83303	0.678605	-2.67513	0.0116701	0.0355317	-2.87757
chicken_markers1	2	ENSGALG00000047424	-2.83303	0.678605	-2.67513	0.0116701	0.0355317	-2.87757
chicken_markers1	2	ENSGALG00000049260	-2.83303	0.678605	-2.67513	0.0116701	0.0355317	-2.87757
chicken_markers1	2	ENSGALG00000050020	-2.83303	0.678605	-2.67513	0.0116701	0.0355317	-2.87757
chicken_markers1	2	ENSGALG00000051879	-2.83303	0.678605	-2.67513	0.0116701	0.0355317	-2.87757
chicken_markers1	2	AvBD13	-2.83314	0.678605	-2.67111	0.0117844	0.0357934	-2.88386
chicken_markers1	2	CHST8	-2.83314	0.678605	-2.67111	0.0117844	0.0357934	-2.88386
chicken_markers1	2	ENSGALG00000049497	-2.83314	0.678605	-2.67111	0.0117844	0.0357934	-2.88386
chicken_markers1	2	ENSGALG00000052497	-2.83314	0.678605	-2.67111	0.0117844	0.0357934	-2.88386
chicken_markers1	2	FHL1	-2.83336	2.07839	-4.39141	0.000115207	0.00728681	0.83425
chicken_markers1	2	ENSGALG00000052532	-2.83488	0.728136	-2.71424	0.0106097	0.0329912	-2.82405
chicken_markers1	2	KLHL34	-2.83488	0.728136	-2.71424	0.0106097	0.0329912	-2.82405
chicken_markers1	2	GLRB	-2.83715	0.777666	-2.71676	0.0105444	0.0328494	-2.82263
chicken_markers1	2	SMYD1	-2.83731	1.37532	-3.59656	0.00107091	0.0247107	-1.10009
chicken_markers1	2	SUOX	-2.83811	1.51368	-3.8462	0.000538165	0.0176383	-0.603351
chicken_markers1	2	ENSGALG00000051930	-2.83837	1.0671	-2.7427	0.00989514	0.0312863	-2.78462
chicken_markers1	2	OBSL1	-2.83843	0.876726	-3.02725	0.00484378	0.0279909	-2.22411
chicken_markers1	2	BEGAIN	-2.83925	0.728136	-2.66169	0.0120568	0.0364552	-2.90549
chicken_markers1	2	ENSGALG00000049217	-2.83925	0.728136	-2.66169	0.0120568	0.0364552	-2.90549
chicken_markers1	2	LEAP2	-2.8428	0.777666	-3.02769	0.00483826	0.0279909	-2.21466
chicken_markers1	2	MFSD12	-2.84532	0.937956	-3.21556	0.00297181	0.0279909	-1.91517
chicken_markers1	2	RCSD1	-2.84668	3.6637	-4.16854	0.000217485	0.0109537	0.359368
chicken_markers1	2	TRPC6	-2.84812	1.24901	-2.92551	0.00627507	0.0279909	-2.36826
chicken_markers1	2	CYP2AB2	-2.84908	0.876726	-2.96089	0.00573723	0.0279909	-2.33789
chicken_markers1	2	MCF2	-2.84918	1.60178	-3.86936	0.000504547	0.0171403	-0.358794
chicken_markers1	2	MYT1L	-2.85043	0.751166	-2.64513	0.0125492	0.0376428	-2.93444
chicken_markers1	2	PTPRR	-2.85224	0.777666	-2.92047	0.00635537	0.0279909	-2.4033
chicken_markers1	2	ADGRB3	-2.85236	0.728136	-2.79349	0.0087303	0.0284023	-2.6859
chicken_markers1	2	CDH19	-2.85236	0.728136	-2.79349	0.0087303	0.0284023	-2.6859
chicken_markers1	2	MMRN1	-2.85392	0.777666	-2.83745	0.00782711	0.0279909	-2.6243
chicken_markers1	2	ENSGALG00000007193	-2.85404	1.38554	-3.60739	0.00103972	0.0244911	-1.08456
chicken_markers1	2	ENSGALG00000049870	-2.85539	0.827196	-2.68781	0.011316	0.0347267	-2.88002
chicken_markers1	2	KNG1	-2.85541	0.728136	-2.83188	0.00793654	0.0279909	-2.62434
chicken_markers1	2	RAD21L1	-2.85541	0.728136	-2.83188	0.00793654	0.0279909	-2.62434
chicken_markers1	2	EFCAB11	-2.85627	1.63175	-4.08839	0.000272866	0.0123527	-0.154771
chicken_markers1	2	ENSGALG00000009063	-2.85661	0.876726	-2.69553	0.0111053	0.0342714	-2.86551
chicken_markers1	2	ENSGALG00000051711	-2.85749	0.728136	-2.62134	0.0132898	0.0394153	-2.96236
chicken_markers1	2	GP9	-2.85983	0.939365	-2.86655	0.00727825	0.0279909	-2.59259
chicken_markers1	2	CFAP57	-2.86016	0.777666	-2.68904	0.011282	0.0346445	-2.87067
chicken_markers1	2	CDH17	-2.86091	0.701636	-2.72063	0.0104453	0.0326802	-2.7971
chicken_markers1	2	ANKRD1	-2.86104	0.874443	-2.7621	0.00943405	0.0301043	-2.75727
chicken_markers1	2	HES5	-2.86159	1.26227	-2.57475	0.0148584	0.0430906	-2.99404
chicken_markers1	2	MAL	-2.86229	0.777666	-2.71643	0.010553	0.0328639	-2.80418
chicken_markers1	2	ENSGALG00000053285	-2.86442	0.899756	-2.71573	0.0105712	0.0329081	-2.8382
chicken_markers1	2	ENSGALG00000015307	-2.86487	0.774196	-2.77451	0.00914978	0.0293958	-2.72321
chicken_markers1	2	HPGDS	-2.8656	0.800696	-2.63345	0.012908	0.0385216	-2.92877
chicken_markers1	2	C14orf132	-2.86694	0.876726	-2.9363	0.00610616	0.0279909	-2.48677
chicken_markers1	2	ESR1	-2.86755	0.728136	-2.58911	0.0143577	0.0418852	-3.01254
chicken_markers1	2	ENSGALG00000049455	-2.86788	0.777666	-2.67938	0.0115503	0.0352935	-2.87241
chicken_markers1	2	ENSGALG00000015032	-2.86896	0.949286	-3.01854	0.00495298	0.0279909	-2.34935
chicken_markers1	2	ENSGALG00000050831	-2.87136	0.827196	-2.72338	0.0103751	0.0324971	-2.81195
chicken_markers1	2	ENSGALG00000047291	-2.87152	0.678605	-2.77102	0.00922902	0.0295982	-2.71844
chicken_markers1	2	NEUROG1	-2.87152	0.678605	-2.77102	0.00922902	0.0295982	-2.71844
chicken_markers1	2	SLC38A3	-2.87152	0.678605	-2.77102	0.00922902	0.0295982	-2.71844
chicken_markers1	2	VSX2	-2.87152	0.678605	-2.77102	0.00922902	0.0295982	-2.71844
chicken_markers1	2	TSPAN8	-2.87202	0.728136	-2.81836	0.00820812	0.0279909	-2.65102
chicken_markers1	2	RGR	-2.87248	0.777666	-2.68005	0.0115313	0.035255	-2.87152
chicken_markers1	2	SHISA4	-2.87284	1.86164	-4.2839	0.000156649	0.00895414	0.417209
chicken_markers1	2	ANGPTL5	-2.87336	0.678605	-2.77493	0.00914032	0.0293788	-2.71206
chicken_markers1	2	CCDC102B	-2.87336	0.678605	-2.77493	0.00914032	0.0293788	-2.71206
chicken_markers1	2	ENSGALG00000014955	-2.87336	0.678605	-2.77493	0.00914032	0.0293788	-2.71206
chicken_markers1	2	SLC5A10	-2.87336	0.678605	-2.77493	0.00914032	0.0293788	-2.71206
chicken_markers1	2	OTOP1	-2.87369	0.728136	-2.82268	0.00812027	0.0279909	-2.64398
chicken_markers1	2	ENSGALG00000051342	-2.87429	0.777666	-2.83627	0.00785022	0.0279909	-2.62654
chicken_markers1	2	ENSGALG00000044293	-2.87499	0.751166	-2.71235	0.0106588	0.0331255	-2.82046
chicken_markers1	2	SLC22A16	-2.87539	1.86293	-3.752	0.000698814	0.0199043	-0.837965
chicken_markers1	2	ENSGALG00000052997	-2.87641	0.800696	-2.89994	0.00669306	0.0279909	-2.52898
chicken_markers1	2	IKZF3	-2.87656	0.876726	-2.81452	0.00828667	0.0279909	-2.67193
chicken_markers1	2	TPST2	-2.87681	1.36509	-3.85939	0.000518757	0.0173467	-0.561191
chicken_markers1	2	ENSGALG00000028341	-2.87685	0.728136	-2.76562	0.00935255	0.0299039	-2.73473
chicken_markers1	2	ZNF536	-2.87757	0.865395	-2.68687	0.0113418	0.0347645	-2.86512
chicken_markers1	2	ENSGALG00000031430	-2.87809	0.777666	-2.87567	0.00711375	0.0279909	-2.56249
chicken_markers1	2	ZBTB20	-2.87851	1.56846	-3.39127	0.00186531	0.0279909	-1.49393
chicken_markers1	2	ABCG8	-2.8786	0.629075	-2.80324	0.00852195	0.0279909	-2.671
chicken_markers1	2	ABLIM2	-2.8786	0.629075	-2.80324	0.00852195	0.0279909	-2.671
chicken_markers1	2	ACER1	-2.8786	0.629075	-2.80324	0.00852195	0.0279909	-2.671
chicken_markers1	2	ACSM5	-2.8786	0.629075	-2.80324	0.00852195	0.0279909	-2.671
chicken_markers1	2	ADH6	-2.8786	0.629075	-2.80324	0.00852195	0.0279909	-2.671
chicken_markers1	2	ADIPOQ	-2.8786	0.629075	-2.80324	0.00852195	0.0279909	-2.671
chicken_markers1	2	ADORA3	-2.8786	0.629075	-2.80324	0.00852195	0.0279909	-2.671
chicken_markers1	2	ADRA1D	-2.8786	0.629075	-2.80324	0.00852195	0.0279909	-2.671
chicken_markers1	2	ADRB2	-2.8786	0.629075	-2.80324	0.00852195	0.0279909	-2.671
chicken_markers1	2	AGR2	-2.8786	0.629075	-2.80324	0.00852195	0.0279909	-2.671
chicken_markers1	2	AGR3	-2.8786	0.629075	-2.80324	0.00852195	0.0279909	-2.671
chicken_markers1	2	AGXT	-2.8786	0.629075	-2.80324	0.00852195	0.0279909	-2.671
chicken_markers1	2	AICDA	-2.8786	0.629075	-2.80324	0.00852195	0.0279909	-2.671
chicken_markers1	2	AKAP6	-2.8786	0.629075	-2.80324	0.00852195	0.0279909	-2.671
chicken_markers1	2	ALDH1A1	-2.8786	0.629075	-2.80324	0.00852195	0.0279909	-2.671
chicken_markers1	2	ALK	-2.8786	0.629075	-2.80324	0.00852195	0.0279909	-2.671
chicken_markers1	2	ALOX5AP	-2.8786	0.629075	-2.80324	0.00852195	0.0279909	-2.671
chicken_markers1	2	ANGPTL3	-2.8786	0.629075	-2.80324	0.00852195	0.0279909	-2.671
chicken_markers1	2	ANGPTL7	-2.8786	0.629075	-2.80324	0.00852195	0.0279909	-2.671
chicken_markers1	2	ANKK1	-2.8786	0.629075	-2.80324	0.00852195	0.0279909	-2.671
chicken_markers1	2	ANKRD29	-2.8786	0.629075	-2.80324	0.00852195	0.0279909	-2.671
chicken_markers1	2	ANKRD55	-2.8786	0.629075	-2.80324	0.00852195	0.0279909	-2.671
chicken_markers1	2	ANKS4B	-2.8786	0.629075	-2.80324	0.00852195	0.0279909	-2.671
chicken_markers1	2	ANO2	-2.8786	0.629075	-2.80324	0.00852195	0.0279909	-2.671
chicken_markers1	2	ANO4	-2.8786	0.629075	-2.80324	0.00852195	0.0279909	-2.671
chicken_markers1	2	ANXA10	-2.8786	0.629075	-2.80324	0.00852195	0.0279909	-2.671
chicken_markers1	2	APBB3	-2.8786	0.629075	-2.80324	0.00852195	0.0279909	-2.671
chicken_markers1	2	APOB	-2.8786	0.629075	-2.80324	0.00852195	0.0279909	-2.671
chicken_markers1	2	APOV1	-2.8786	0.629075	-2.80324	0.00852195	0.0279909	-2.671
chicken_markers1	2	AQP2	-2.8786	0.629075	-2.80324	0.00852195	0.0279909	-2.671
chicken_markers1	2	AQP5	-2.8786	0.629075	-2.80324	0.00852195	0.0279909	-2.671
chicken_markers1	2	ARC	-2.8786	0.629075	-2.80324	0.00852195	0.0279909	-2.671
chicken_markers1	2	ARHGEF33	-2.8786	0.629075	-2.80324	0.00852195	0.0279909	-2.671
chicken_markers1	2	ARHGEF38	-2.8786	0.629075	-2.80324	0.00852195	0.0279909	-2.671
chicken_markers1	2	ARL14EPL	-2.8786	0.629075	-2.80324	0.00852195	0.0279909	-2.671
chicken_markers1	2	ART1	-2.8786	0.629075	-2.80324	0.00852195	0.0279909	-2.671
chicken_markers1	2	ART4	-2.8786	0.629075	-2.80324	0.00852195	0.0279909	-2.671
chicken_markers1	2	ART7B	-2.8786	0.629075	-2.80324	0.00852195	0.0279909	-2.671
chicken_markers1	2	ART7C	-2.8786	0.629075	-2.80324	0.00852195	0.0279909	-2.671
chicken_markers1	2	ASB10	-2.8786	0.629075	-2.80324	0.00852195	0.0279909	-2.671
chicken_markers1	2	ASB18	-2.8786	0.629075	-2.80324	0.00852195	0.0279909	-2.671
chicken_markers1	2	ASB4	-2.8786	0.629075	-2.80324	0.00852195	0.0279909	-2.671
chicken_markers1	2	AT2	-2.8786	0.629075	-2.80324	0.00852195	0.0279909	-2.671
chicken_markers1	2	ATOH7	-2.8786	0.629075	-2.80324	0.00852195	0.0279909	-2.671
chicken_markers1	2	ATP6	-2.8786	0.629075	-2.80324	0.00852195	0.0279909	-2.671
chicken_markers1	2	ATP6V0D2	-2.8786	0.629075	-2.80324	0.00852195	0.0279909	-2.671
chicken_markers1	2	ATP8	-2.8786	0.629075	-2.80324	0.00852195	0.0279909	-2.671
chicken_markers1	2	AvBD1	-2.8786	0.629075	-2.80324	0.00852195	0.0279909	-2.671
chicken_markers1	2	AvBD11	-2.8786	0.629075	-2.80324	0.00852195	0.0279909	-2.671
chicken_markers1	2	AvBD12	-2.8786	0.629075	-2.80324	0.00852195	0.0279909	-2.671
chicken_markers1	2	AvBD3	-2.8786	0.629075	-2.80324	0.00852195	0.0279909	-2.671
chicken_markers1	2	AvBD4	-2.8786	0.629075	-2.80324	0.00852195	0.0279909	-2.671
chicken_markers1	2	AvBD5	-2.8786	0.629075	-2.80324	0.00852195	0.0279909	-2.671
chicken_markers1	2	AvBD6	-2.8786	0.629075	-2.80324	0.00852195	0.0279909	-2.671
chicken_markers1	2	AvBD8	-2.8786	0.629075	-2.80324	0.00852195	0.0279909	-2.671
chicken_markers1	2	AvBD9	-2.8786	0.629075	-2.80324	0.00852195	0.0279909	-2.671
chicken_markers1	2	AVD	-2.8786	0.629075	-2.80324	0.00852195	0.0279909	-2.671
chicken_markers1	2	AVPR2	-2.8786	0.629075	-2.80324	0.00852195	0.0279909	-2.671
chicken_markers1	2	AVR2	-2.8786	0.629075	-2.80324	0.00852195	0.0279909	-2.671
chicken_markers1	2	B3GNT3	-2.8786	0.629075	-2.80324	0.00852195	0.0279909	-2.671
chicken_markers1	2	B3GNTL	-2.8786	0.629075	-2.80324	0.00852195	0.0279909	-2.671
chicken_markers1	2	BARHL1	-2.8786	0.629075	-2.80324	0.00852195	0.0279909	-2.671
chicken_markers1	2	BARHL2	-2.8786	0.629075	-2.80324	0.00852195	0.0279909	-2.671
chicken_markers1	2	BCL2A1	-2.8786	0.629075	-2.80324	0.00852195	0.0279909	-2.671
chicken_markers1	2	BD7	-2.8786	0.629075	-2.80324	0.00852195	0.0279909	-2.671
chicken_markers1	2	BEST1	-2.8786	0.629075	-2.80324	0.00852195	0.0279909	-2.671
chicken_markers1	2	BEST3	-2.8786	0.629075	-2.80324	0.00852195	0.0279909	-2.671
chicken_markers1	2	BEST4	-2.8786	0.629075	-2.80324	0.00852195	0.0279909	-2.671
chicken_markers1	2	BHLHA15	-2.8786	0.629075	-2.80324	0.00852195	0.0279909	-2.671
chicken_markers1	2	BLK	-2.8786	0.629075	-2.80324	0.00852195	0.0279909	-2.671
chicken_markers1	2	BMX	-2.8786	0.629075	-2.80324	0.00852195	0.0279909	-2.671
chicken_markers1	2	BPIFB2	-2.8786	0.629075	-2.80324	0.00852195	0.0279909	-2.671
chicken_markers1	2	BRS3	-2.8786	0.629075	-2.80324	0.00852195	0.0279909	-2.671
chicken_markers1	2	C11orf1	-2.8786	0.629075	-2.80324	0.00852195	0.0279909	-2.671
chicken_markers1	2	C14orf39	-2.8786	0.629075	-2.80324	0.00852195	0.0279909	-2.671
chicken_markers1	2	C15orf62	-2.8786	0.629075	-2.80324	0.00852195	0.0279909	-2.671
chicken_markers1	2	C18H17ORF67	-2.8786	0.629075	-2.80324	0.00852195	0.0279909	-2.671
chicken_markers1	2	C18orf63	-2.8786	0.629075	-2.80324	0.00852195	0.0279909	-2.671
chicken_markers1	2	C19orf25	-2.8786	0.629075	-2.80324	0.00852195	0.0279909	-2.671
chicken_markers1	2	C1orf158	-2.8786	0.629075	-2.80324	0.00852195	0.0279909	-2.671
chicken_markers1	2	C1QA	-2.8786	0.629075	-2.80324	0.00852195	0.0279909	-2.671
chicken_markers1	2	C1QB	-2.8786	0.629075	-2.80324	0.00852195	0.0279909	-2.671
chicken_markers1	2	C1QC	-2.8786	0.629075	-2.80324	0.00852195	0.0279909	-2.671
chicken_markers1	2	C1QTNF7	-2.8786	0.629075	-2.80324	0.00852195	0.0279909	-2.671
chicken_markers1	2	C1QTNF8	-2.8786	0.629075	-2.80324	0.00852195	0.0279909	-2.671
chicken_markers1	2	C21orf62	-2.8786	0.629075	-2.80324	0.00852195	0.0279909	-2.671
chicken_markers1	2	C2CD4C	-2.8786	0.629075	-2.80324	0.00852195	0.0279909	-2.671
chicken_markers1	2	C6orf58	-2.8786	0.629075	-2.80324	0.00852195	0.0279909	-2.671
chicken_markers1	2	C7orf57	-2.8786	0.629075	-2.80324	0.00852195	0.0279909	-2.671
chicken_markers1	2	C8A	-2.8786	0.629075	-2.80324	0.00852195	0.0279909	-2.671
chicken_markers1	2	CA12	-2.8786	0.629075	-2.80324	0.00852195	0.0279909	-2.671
chicken_markers1	2	CA13	-2.8786	0.629075	-2.80324	0.00852195	0.0279909	-2.671
chicken_markers1	2	CA4	-2.8786	0.629075	-2.80324	0.00852195	0.0279909	-2.671
chicken_markers1	2	CA7	-2.8786	0.629075	-2.80324	0.00852195	0.0279909	-2.671
chicken_markers1	2	CACNG2	-2.8786	0.629075	-2.80324	0.00852195	0.0279909	-2.671
chicken_markers1	2	CALHM1	-2.8786	0.629075	-2.80324	0.00852195	0.0279909	-2.671
chicken_markers1	2	CAPN13	-2.8786	0.629075	-2.80324	0.00852195	0.0279909	-2.671
chicken_markers1	2	CAPN14	-2.8786	0.629075	-2.80324	0.00852195	0.0279909	-2.671
chicken_markers1	2	CAPZA3	-2.8786	0.629075	-2.80324	0.00852195	0.0279909	-2.671
chicken_markers1	2	CASR	-2.8786	0.629075	-2.80324	0.00852195	0.0279909	-2.671
chicken_markers1	2	CATHB1	-2.8786	0.629075	-2.80324	0.00852195	0.0279909	-2.671
chicken_markers1	2	CATHL2	-2.8786	0.629075	-2.80324	0.00852195	0.0279909	-2.671
chicken_markers1	2	CCDC122	-2.8786	0.629075	-2.80324	0.00852195	0.0279909	-2.671
chicken_markers1	2	CCDC172	-2.8786	0.629075	-2.80324	0.00852195	0.0279909	-2.671
chicken_markers1	2	CCDC65	-2.8786	0.629075	-2.80324	0.00852195	0.0279909	-2.671
chicken_markers1	2	CCKAR	-2.8786	0.629075	-2.80324	0.00852195	0.0279909	-2.671
chicken_markers1	2	CCL1	-2.8786	0.629075	-2.80324	0.00852195	0.0279909	-2.671
chicken_markers1	2	CCL21	-2.8786	0.629075	-2.80324	0.00852195	0.0279909	-2.671
chicken_markers1	2	CCL5	-2.8786	0.629075	-2.80324	0.00852195	0.0279909	-2.671
chicken_markers1	2	CCLL4	-2.8786	0.629075	-2.80324	0.00852195	0.0279909	-2.671
chicken_markers1	2	CCR10	-2.8786	0.629075	-2.80324	0.00852195	0.0279909	-2.671
chicken_markers1	2	CCR2	-2.8786	0.629075	-2.80324	0.00852195	0.0279909	-2.671
chicken_markers1	2	CCR4	-2.8786	0.629075	-2.80324	0.00852195	0.0279909	-2.671
chicken_markers1	2	CCR5	-2.8786	0.629075	-2.80324	0.00852195	0.0279909	-2.671
chicken_markers1	2	CCR6	-2.8786	0.629075	-2.80324	0.00852195	0.0279909	-2.671
chicken_markers1	2	CCR8	-2.8786	0.629075	-2.80324	0.00852195	0.0279909	-2.671
chicken_markers1	2	CCR8L	-2.8786	0.629075	-2.80324	0.00852195	0.0279909	-2.671
chicken_markers1	2	CCR9	-2.8786	0.629075	-2.80324	0.00852195	0.0279909	-2.671
chicken_markers1	2	CD180	-2.8786	0.629075	-2.80324	0.00852195	0.0279909	-2.671
chicken_markers1	2	CD200R1L	-2.8786	0.629075	-2.80324	0.00852195	0.0279909	-2.671
chicken_markers1	2	CD28	-2.8786	0.629075	-2.80324	0.00852195	0.0279909	-2.671
chicken_markers1	2	CD4	-2.8786	0.629075	-2.80324	0.00852195	0.0279909	-2.671
chicken_markers1	2	CD48	-2.8786	0.629075	-2.80324	0.00852195	0.0279909	-2.671
chicken_markers1	2	CD72AG	-2.8786	0.629075	-2.80324	0.00852195	0.0279909	-2.671
chicken_markers1	2	CD79B	-2.8786	0.629075	-2.80324	0.00852195	0.0279909	-2.671
chicken_markers1	2	CD86	-2.8786	0.629075	-2.80324	0.00852195	0.0279909	-2.671
chicken_markers1	2	CDC20B	-2.8786	0.629075	-2.80324	0.00852195	0.0279909	-2.671
chicken_markers1	2	CDH23	-2.8786	0.629075	-2.80324	0.00852195	0.0279909	-2.671
chicken_markers1	2	CDHR1	-2.8786	0.629075	-2.80324	0.00852195	0.0279909	-2.671
chicken_markers1	2	CDK18	-2.8786	0.629075	-2.80324	0.00852195	0.0279909	-2.671
chicken_markers1	2	CDK3	-2.8786	0.629075	-2.80324	0.00852195	0.0279909	-2.671
chicken_markers1	2	CDKN2B	-2.8786	0.629075	-2.80324	0.00852195	0.0279909	-2.671
chicken_markers1	2	CEL	-2.8786	0.629075	-2.80324	0.00852195	0.0279909	-2.671
chicken_markers1	2	CEND1	-2.8786	0.629075	-2.80324	0.00852195	0.0279909	-2.671
chicken_markers1	2	CFAP65	-2.8786	0.629075	-2.80324	0.00852195	0.0279909	-2.671
chicken_markers1	2	CGA	-2.8786	0.629075	-2.80324	0.00852195	0.0279909	-2.671
chicken_markers1	2	CGNRH-R	-2.8786	0.629075	-2.80324	0.00852195	0.0279909	-2.671
chicken_markers1	2	CHIA	-2.8786	0.629075	-2.80324	0.00852195	0.0279909	-2.671
chicken_markers1	2	CHIR-A2	-2.8786	0.629075	-2.80324	0.00852195	0.0279909	-2.671
chicken_markers1	2	CHIR-AB1	-2.8786	0.629075	-2.80324	0.00852195	0.0279909	-2.671
chicken_markers1	2	CHIR-B2	-2.8786	0.629075	-2.80324	0.00852195	0.0279909	-2.671
chicken_markers1	2	CHIR-B3	-2.8786	0.629075	-2.80324	0.00852195	0.0279909	-2.671
chicken_markers1	2	CHIR-B5	-2.8786	0.629075	-2.80324	0.00852195	0.0279909	-2.671
chicken_markers1	2	CHIR-B6	-2.8786	0.629075	-2.80324	0.00852195	0.0279909	-2.671
chicken_markers1	2	CHIR-IG1-5	-2.8786	0.629075	-2.80324	0.00852195	0.0279909	-2.671
chicken_markers1	2	CHRNA1	-2.8786	0.629075	-2.80324	0.00852195	0.0279909	-2.671
chicken_markers1	2	CHRNA10	-2.8786	0.629075	-2.80324	0.00852195	0.0279909	-2.671
chicken_markers1	2	CHRNA6	-2.8786	0.629075	-2.80324	0.00852195	0.0279909	-2.671
chicken_markers1	2	CHRNA8	-2.8786	0.629075	-2.80324	0.00852195	0.0279909	-2.671
chicken_markers1	2	CHRNB4	-2.8786	0.629075	-2.80324	0.00852195	0.0279909	-2.671
chicken_markers1	2	CHRND	-2.8786	0.629075	-2.80324	0.00852195	0.0279909	-2.671
chicken_markers1	2	CHUNK-1	-2.8786	0.629075	-2.80324	0.00852195	0.0279909	-2.671
chicken_markers1	2	CIB3	-2.8786	0.629075	-2.80324	0.00852195	0.0279909	-2.671
chicken_markers1	2	CL2	-2.8786	0.629075	-2.80324	0.00852195	0.0279909	-2.671
chicken_markers1	2	CLCA1	-2.8786	0.629075	-2.80324	0.00852195	0.0279909	-2.671
chicken_markers1	2	CLCA2	-2.8786	0.629075	-2.80324	0.00852195	0.0279909	-2.671
chicken_markers1	2	CLDN14	-2.8786	0.629075	-2.80324	0.00852195	0.0279909	-2.671
chicken_markers1	2	CLDN18	-2.8786	0.629075	-2.80324	0.00852195	0.0279909	-2.671
chicken_markers1	2	CLDN23	-2.8786	0.629075	-2.80324	0.00852195	0.0279909	-2.671
chicken_markers1	2	CLDN8	-2.8786	0.629075	-2.80324	0.00852195	0.0279909	-2.671
chicken_markers1	2	CLIC5	-2.8786	0.629075	-2.80324	0.00852195	0.0279909	-2.671
chicken_markers1	2	CLRN2	-2.8786	0.629075	-2.80324	0.00852195	0.0279909	-2.671
chicken_markers1	2	CLRN3	-2.8786	0.629075	-2.80324	0.00852195	0.0279909	-2.671
chicken_markers1	2	CLUL1	-2.8786	0.629075	-2.80324	0.00852195	0.0279909	-2.671
chicken_markers1	2	CNDP1	-2.8786	0.629075	-2.80324	0.00852195	0.0279909	-2.671
chicken_markers1	2	CNGA1	-2.8786	0.629075	-2.80324	0.00852195	0.0279909	-2.671
chicken_markers1	2	CNGA2	-2.8786	0.629075	-2.80324	0.00852195	0.0279909	-2.671
chicken_markers1	2	CNGB3	-2.8786	0.629075	-2.80324	0.00852195	0.0279909	-2.671
chicken_markers1	2	CNIH3	-2.8786	0.629075	-2.80324	0.00852195	0.0279909	-2.671
chicken_markers1	2	CNTN5	-2.8786	0.629075	-2.80324	0.00852195	0.0279909	-2.671
chicken_markers1	2	COCH	-2.8786	0.629075	-2.80324	0.00852195	0.0279909	-2.671
chicken_markers1	2	COII	-2.8786	0.629075	-2.80324	0.00852195	0.0279909	-2.671
chicken_markers1	2	COL28A1	-2.8786	0.629075	-2.80324	0.00852195	0.0279909	-2.671
chicken_markers1	2	COLQ	-2.8786	0.629075	-2.80324	0.00852195	0.0279909	-2.671
chicken_markers1	2	COX3	-2.8786	0.629075	-2.80324	0.00852195	0.0279909	-2.671
chicken_markers1	2	CPA2	-2.8786	0.629075	-2.80324	0.00852195	0.0279909	-2.671
chicken_markers1	2	CPA5	-2.8786	0.629075	-2.80324	0.00852195	0.0279909	-2.671
chicken_markers1	2	CPB2	-2.8786	0.629075	-2.80324	0.00852195	0.0279909	-2.671
chicken_markers1	2	CPO	-2.8786	0.629075	-2.80324	0.00852195	0.0279909	-2.671
chicken_markers1	2	CRH	-2.8786	0.629075	-2.80324	0.00852195	0.0279909	-2.671
chicken_markers1	2	CRHBP	-2.8786	0.629075	-2.80324	0.00852195	0.0279909	-2.671
chicken_markers1	2	CRISP2	-2.8786	0.629075	-2.80324	0.00852195	0.0279909	-2.671
chicken_markers1	2	CRISP3	-2.8786	0.629075	-2.80324	0.00852195	0.0279909	-2.671
chicken_markers1	2	CRLF2	-2.8786	0.629075	-2.80324	0.00852195	0.0279909	-2.671
chicken_markers1	2	CRNN	-2.8786	0.629075	-2.80324	0.00852195	0.0279909	-2.671
chicken_markers1	2	CRYBB2	-2.8786	0.629075	-2.80324	0.00852195	0.0279909	-2.671
chicken_markers1	2	CRYBB3	-2.8786	0.629075	-2.80324	0.00852195	0.0279909	-2.671
chicken_markers1	2	CSF2	-2.8786	0.629075	-2.80324	0.00852195	0.0279909	-2.671
chicken_markers1	2	CSF2RA	-2.8786	0.629075	-2.80324	0.00852195	0.0279909	-2.671
chicken_markers1	2	CSF3	-2.8786	0.629075	-2.80324	0.00852195	0.0279909	-2.671
chicken_markers1	2	CSMD3	-2.8786	0.629075	-2.80324	0.00852195	0.0279909	-2.671
chicken_markers1	2	CST7	-2.8786	0.629075	-2.80324	0.00852195	0.0279909	-2.671
chicken_markers1	2	CTLA4	-2.8786	0.629075	-2.80324	0.00852195	0.0279909	-2.671
chicken_markers1	2	CTSE	-2.8786	0.629075	-2.80324	0.00852195	0.0279909	-2.671
chicken_markers1	2	CTSEAL	-2.8786	0.629075	-2.80324	0.00852195	0.0279909	-2.671
chicken_markers1	2	CX3CR1	-2.8786	0.629075	-2.80324	0.00852195	0.0279909	-2.671
chicken_markers1	2	CXorf21	-2.8786	0.629075	-2.80324	0.00852195	0.0279909	-2.671
chicken_markers1	2	CYP11A1	-2.8786	0.629075	-2.80324	0.00852195	0.0279909	-2.671
chicken_markers1	2	CYP19A1	-2.8786	0.629075	-2.80324	0.00852195	0.0279909	-2.671
chicken_markers1	2	CYP1A1	-2.8786	0.629075	-2.80324	0.00852195	0.0279909	-2.671
chicken_markers1	2	CYP2AB1	-2.8786	0.629075	-2.80324	0.00852195	0.0279909	-2.671
chicken_markers1	2	CYP2AB3	-2.8786	0.629075	-2.80324	0.00852195	0.0279909	-2.671
chicken_markers1	2	CYP2AC1	-2.8786	0.629075	-2.80324	0.00852195	0.0279909	-2.671
chicken_markers1	2	CYP2AC2	-2.8786	0.629075	-2.80324	0.00852195	0.0279909	-2.671
chicken_markers1	2	CYP2AC7	-2.8786	0.629075	-2.80324	0.00852195	0.0279909	-2.671
chicken_markers1	2	CYP2C18	-2.8786	0.629075	-2.80324	0.00852195	0.0279909	-2.671
chicken_markers1	2	CYP2C23b	-2.8786	0.629075	-2.80324	0.00852195	0.0279909	-2.671
chicken_markers1	2	CYP4B7	-2.8786	0.629075	-2.80324	0.00852195	0.0279909	-2.671
chicken_markers1	2	CYP7A1	-2.8786	0.629075	-2.80324	0.00852195	0.0279909	-2.671
chicken_markers1	2	CYSLTR2	-2.8786	0.629075	-2.80324	0.00852195	0.0279909	-2.671
chicken_markers1	2	CYTH4	-2.8786	0.629075	-2.80324	0.00852195	0.0279909	-2.671
chicken_markers1	2	DBH	-2.8786	0.629075	-2.80324	0.00852195	0.0279909	-2.671
chicken_markers1	2	DCSTAMP	-2.8786	0.629075	-2.80324	0.00852195	0.0279909	-2.671
chicken_markers1	2	DEFB4A	-2.8786	0.629075	-2.80324	0.00852195	0.0279909	-2.671
chicken_markers1	2	DEUP1	-2.8786	0.629075	-2.80324	0.00852195	0.0279909	-2.671
chicken_markers1	2	DHH	-2.8786	0.629075	-2.80324	0.00852195	0.0279909	-2.671
chicken_markers1	2	DHRS7C	-2.8786	0.629075	-2.80324	0.00852195	0.0279909	-2.671
chicken_markers1	2	DMA	-2.8786	0.629075	-2.80324	0.00852195	0.0279909	-2.671
chicken_markers1	2	DMB1	-2.8786	0.629075	-2.80324	0.00852195	0.0279909	-2.671
chicken_markers1	2	DMBT1L	-2.8786	0.629075	-2.80324	0.00852195	0.0279909	-2.671
chicken_markers1	2	DMBX1	-2.8786	0.629075	-2.80324	0.00852195	0.0279909	-2.671
chicken_markers1	2	DNAJC5B	-2.8786	0.629075	-2.80324	0.00852195	0.0279909	-2.671
chicken_markers1	2	DNASE1	-2.8786	0.629075	-2.80324	0.00852195	0.0279909	-2.671
chicken_markers1	2	DNTT	-2.8786	0.629075	-2.80324	0.00852195	0.0279909	-2.671
chicken_markers1	2	DPT	-2.8786	0.629075	-2.80324	0.00852195	0.0279909	-2.671
chicken_markers1	2	DRGX	-2.8786	0.629075	-2.80324	0.00852195	0.0279909	-2.671
chicken_markers1	2	DTHD1	-2.8786	0.629075	-2.80324	0.00852195	0.0279909	-2.671
chicken_markers1	2	DUPD1	-2.8786	0.629075	-2.80324	0.00852195	0.0279909	-2.671
chicken_markers1	2	DUSP13	-2.8786	0.629075	-2.80324	0.00852195	0.0279909	-2.671
chicken_markers1	2	EDAR	-2.8786	0.629075	-2.80324	0.00852195	0.0279909	-2.671
chicken_markers1	2	EDBETA	-2.8786	0.629075	-2.80324	0.00852195	0.0279909	-2.671
chicken_markers1	2	EDCH2	-2.8786	0.629075	-2.80324	0.00852195	0.0279909	-2.671
chicken_markers1	2	EDCH3	-2.8786	0.629075	-2.80324	0.00852195	0.0279909	-2.671
chicken_markers1	2	EDMPN2	-2.8786	0.629075	-2.80324	0.00852195	0.0279909	-2.671
chicken_markers1	2	EDMTFH	-2.8786	0.629075	-2.80324	0.00852195	0.0279909	-2.671
chicken_markers1	2	EDN3	-2.8786	0.629075	-2.80324	0.00852195	0.0279909	-2.671
chicken_markers1	2	EDQM3	-2.8786	0.629075	-2.80324	0.00852195	0.0279909	-2.671
chicken_markers1	2	EDSC	-2.8786	0.629075	-2.80324	0.00852195	0.0279909	-2.671
chicken_markers1	2	EDYM1	-2.8786	0.629075	-2.80324	0.00852195	0.0279909	-2.671
chicken_markers1	2	EIF4E1B	-2.8786	0.629075	-2.80324	0.00852195	0.0279909	-2.671
chicken_markers1	2	ELF5	-2.8786	0.629075	-2.80324	0.00852195	0.0279909	-2.671
chicken_markers1	2	ELFN2	-2.8786	0.629075	-2.80324	0.00852195	0.0279909	-2.671
chicken_markers1	2	ENSGALG00000000274	-2.8786	0.629075	-2.80324	0.00852195	0.0279909	-2.671
chicken_markers1	2	ENSGALG00000000357	-2.8786	0.629075	-2.80324	0.00852195	0.0279909	-2.671
chicken_markers1	2	ENSGALG00000000803	-2.8786	0.629075	-2.80324	0.00852195	0.0279909	-2.671
chicken_markers1	2	ENSGALG00000000901	-2.8786	0.629075	-2.80324	0.00852195	0.0279909	-2.671
chicken_markers1	2	ENSGALG00000001111	-2.8786	0.629075	-2.80324	0.00852195	0.0279909	-2.671
chicken_markers1	2	ENSGALG00000001369	-2.8786	0.629075	-2.80324	0.00852195	0.0279909	-2.671
chicken_markers1	2	ENSGALG00000001723	-2.8786	0.629075	-2.80324	0.00852195	0.0279909	-2.671
chicken_markers1	2	ENSGALG00000001994	-2.8786	0.629075	-2.80324	0.00852195	0.0279909	-2.671
chicken_markers1	2	ENSGALG00000002097	-2.8786	0.629075	-2.80324	0.00852195	0.0279909	-2.671
chicken_markers1	2	ENSGALG00000002111	-2.8786	0.629075	-2.80324	0.00852195	0.0279909	-2.671
chicken_markers1	2	ENSGALG00000002287	-2.8786	0.629075	-2.80324	0.00852195	0.0279909	-2.671
chicken_markers1	2	ENSGALG00000002643	-2.8786	0.629075	-2.80324	0.00852195	0.0279909	-2.671
chicken_markers1	2	ENSGALG00000003013	-2.8786	0.629075	-2.80324	0.00852195	0.0279909	-2.671
chicken_markers1	2	ENSGALG00000003134	-2.8786	0.629075	-2.80324	0.00852195	0.0279909	-2.671
chicken_markers1	2	ENSGALG00000003164	-2.8786	0.629075	-2.80324	0.00852195	0.0279909	-2.671
chicken_markers1	2	ENSGALG00000003519	-2.8786	0.629075	-2.80324	0.00852195	0.0279909	-2.671
chicken_markers1	2	ENSGALG00000003557	-2.8786	0.629075	-2.80324	0.00852195	0.0279909	-2.671
chicken_markers1	2	ENSGALG00000003751	-2.8786	0.629075	-2.80324	0.00852195	0.0279909	-2.671
chicken_markers1	2	ENSGALG00000003857	-2.8786	0.629075	-2.80324	0.00852195	0.0279909	-2.671
chicken_markers1	2	ENSGALG00000004293	-2.8786	0.629075	-2.80324	0.00852195	0.0279909	-2.671
chicken_markers1	2	ENSGALG00000004360	-2.8786	0.629075	-2.80324	0.00852195	0.0279909	-2.671
chicken_markers1	2	ENSGALG00000004441	-2.8786	0.629075	-2.80324	0.00852195	0.0279909	-2.671
chicken_markers1	2	ENSGALG00000004734	-2.8786	0.629075	-2.80324	0.00852195	0.0279909	-2.671
chicken_markers1	2	ENSGALG00000004804	-2.8786	0.629075	-2.80324	0.00852195	0.0279909	-2.671
chicken_markers1	2	ENSGALG00000005007	-2.8786	0.629075	-2.80324	0.00852195	0.0279909	-2.671
chicken_markers1	2	ENSGALG00000005052	-2.8786	0.629075	-2.80324	0.00852195	0.0279909	-2.671
chicken_markers1	2	ENSGALG00000005242	-2.8786	0.629075	-2.80324	0.00852195	0.0279909	-2.671
chicken_markers1	2	ENSGALG00000005543	-2.8786	0.629075	-2.80324	0.00852195	0.0279909	-2.671
chicken_markers1	2	ENSGALG00000005934	-2.8786	0.629075	-2.80324	0.00852195	0.0279909	-2.671
chicken_markers1	2	ENSGALG00000006165	-2.8786	0.629075	-2.80324	0.00852195	0.0279909	-2.671
chicken_markers1	2	ENSGALG00000006272	-2.8786	0.629075	-2.80324	0.00852195	0.0279909	-2.671
chicken_markers1	2	ENSGALG00000006302	-2.8786	0.629075	-2.80324	0.00852195	0.0279909	-2.671
chicken_markers1	2	ENSGALG00000006320	-2.8786	0.629075	-2.80324	0.00852195	0.0279909	-2.671
chicken_markers1	2	ENSGALG00000006393	-2.8786	0.629075	-2.80324	0.00852195	0.0279909	-2.671
chicken_markers1	2	ENSGALG00000006394	-2.8786	0.629075	-2.80324	0.00852195	0.0279909	-2.671
chicken_markers1	2	ENSGALG00000006440	-2.8786	0.629075	-2.80324	0.00852195	0.0279909	-2.671
chicken_markers1	2	ENSGALG00000006756	-2.8786	0.629075	-2.80324	0.00852195	0.0279909	-2.671
chicken_markers1	2	ENSGALG00000006926	-2.8786	0.629075	-2.80324	0.00852195	0.0279909	-2.671
chicken_markers1	2	ENSGALG00000007003	-2.8786	0.629075	-2.80324	0.00852195	0.0279909	-2.671
chicken_markers1	2	ENSGALG00000007004	-2.8786	0.629075	-2.80324	0.00852195	0.0279909	-2.671
chicken_markers1	2	ENSGALG00000007118	-2.8786	0.629075	-2.80324	0.00852195	0.0279909	-2.671
chicken_markers1	2	ENSGALG00000007171	-2.8786	0.629075	-2.80324	0.00852195	0.0279909	-2.671
chicken_markers1	2	ENSGALG00000007406	-2.8786	0.629075	-2.80324	0.00852195	0.0279909	-2.671
chicken_markers1	2	ENSGALG00000007530	-2.8786	0.629075	-2.80324	0.00852195	0.0279909	-2.671
chicken_markers1	2	ENSGALG00000007538	-2.8786	0.629075	-2.80324	0.00852195	0.0279909	-2.671
chicken_markers1	2	ENSGALG00000007546	-2.8786	0.629075	-2.80324	0.00852195	0.0279909	-2.671
chicken_markers1	2	ENSGALG00000007727	-2.8786	0.629075	-2.80324	0.00852195	0.0279909	-2.671
chicken_markers1	2	ENSGALG00000008032	-2.8786	0.629075	-2.80324	0.00852195	0.0279909	-2.671
chicken_markers1	2	ENSGALG00000008326	-2.8786	0.629075	-2.80324	0.00852195	0.0279909	-2.671
chicken_markers1	2	ENSGALG00000008628	-2.8786	0.629075	-2.80324	0.00852195	0.0279909	-2.671
chicken_markers1	2	ENSGALG00000009041	-2.8786	0.629075	-2.80324	0.00852195	0.0279909	-2.671
chicken_markers1	2	ENSGALG00000009479	-2.8786	0.629075	-2.80324	0.00852195	0.0279909	-2.671
chicken_markers1	2	ENSGALG00000009511	-2.8786	0.629075	-2.80324	0.00852195	0.0279909	-2.671
chicken_markers1	2	ENSGALG00000010928	-2.8786	0.629075	-2.80324	0.00852195	0.0279909	-2.671
chicken_markers1	2	ENSGALG00000010943	-2.8786	0.629075	-2.80324	0.00852195	0.0279909	-2.671
chicken_markers1	2	ENSGALG00000011021	-2.8786	0.629075	-2.80324	0.00852195	0.0279909	-2.671
chicken_markers1	2	ENSGALG00000011267	-2.8786	0.629075	-2.80324	0.00852195	0.0279909	-2.671
chicken_markers1	2	ENSGALG00000011413	-2.8786	0.629075	-2.80324	0.00852195	0.0279909	-2.671
chicken_markers1	2	ENSGALG00000011615	-2.8786	0.629075	-2.80324	0.00852195	0.0279909	-2.671
chicken_markers1	2	ENSGALG00000011796	-2.8786	0.629075	-2.80324	0.00852195	0.0279909	-2.671
chicken_markers1	2	ENSGALG00000011806	-2.8786	0.629075	-2.80324	0.00852195	0.0279909	-2.671
chicken_markers1	2	ENSGALG00000012080	-2.8786	0.629075	-2.80324	0.00852195	0.0279909	-2.671
chicken_markers1	2	ENSGALG00000012422	-2.8786	0.629075	-2.80324	0.00852195	0.0279909	-2.671
chicken_markers1	2	ENSGALG00000013007	-2.8786	0.629075	-2.80324	0.00852195	0.0279909	-2.671
chicken_markers1	2	ENSGALG00000013056	-2.8786	0.629075	-2.80324	0.00852195	0.0279909	-2.671
chicken_markers1	2	ENSGALG00000013079	-2.8786	0.629075	-2.80324	0.00852195	0.0279909	-2.671
chicken_markers1	2	ENSGALG00000013546	-2.8786	0.629075	-2.80324	0.00852195	0.0279909	-2.671
chicken_markers1	2	ENSGALG00000013600	-2.8786	0.629075	-2.80324	0.00852195	0.0279909	-2.671
chicken_markers1	2	ENSGALG00000013668	-2.8786	0.629075	-2.80324	0.00852195	0.0279909	-2.671
chicken_markers1	2	ENSGALG00000013762	-2.8786	0.629075	-2.80324	0.00852195	0.0279909	-2.671
chicken_markers1	2	ENSGALG00000013912	-2.8786	0.629075	-2.80324	0.00852195	0.0279909	-2.671
chicken_markers1	2	ENSGALG00000014126	-2.8786	0.629075	-2.80324	0.00852195	0.0279909	-2.671
chicken_markers1	2	ENSGALG00000014127	-2.8786	0.629075	-2.80324	0.00852195	0.0279909	-2.671
chicken_markers1	2	ENSGALG00000014188	-2.8786	0.629075	-2.80324	0.00852195	0.0279909	-2.671
chicken_markers1	2	ENSGALG00000014650	-2.8786	0.629075	-2.80324	0.00852195	0.0279909	-2.671
chicken_markers1	2	ENSGALG00000014685	-2.8786	0.629075	-2.80324	0.00852195	0.0279909	-2.671
chicken_markers1	2	ENSGALG00000014722	-2.8786	0.629075	-2.80324	0.00852195	0.0279909	-2.671
chicken_markers1	2	ENSGALG00000014736	-2.8786	0.629075	-2.80324	0.00852195	0.0279909	-2.671
chicken_markers1	2	ENSGALG00000014754	-2.8786	0.629075	-2.80324	0.00852195	0.0279909	-2.671
chicken_markers1	2	ENSGALG00000014762	-2.8786	0.629075	-2.80324	0.00852195	0.0279909	-2.671
chicken_markers1	2	ENSGALG00000014965	-2.8786	0.629075	-2.80324	0.00852195	0.0279909	-2.671
chicken_markers1	2	ENSGALG00000015045	-2.8786	0.629075	-2.80324	0.00852195	0.0279909	-2.671
chicken_markers1	2	ENSGALG00000015062	-2.8786	0.629075	-2.80324	0.00852195	0.0279909	-2.671
chicken_markers1	2	ENSGALG00000015366	-2.8786	0.629075	-2.80324	0.00852195	0.0279909	-2.671
chicken_markers1	2	ENSGALG00000015418	-2.8786	0.629075	-2.80324	0.00852195	0.0279909	-2.671
chicken_markers1	2	ENSGALG00000015461	-2.8786	0.629075	-2.80324	0.00852195	0.0279909	-2.671
chicken_markers1	2	ENSGALG00000015595	-2.8786	0.629075	-2.80324	0.00852195	0.0279909	-2.671
chicken_markers1	2	ENSGALG00000015609	-2.8786	0.629075	-2.80324	0.00852195	0.0279909	-2.671
chicken_markers1	2	ENSGALG00000015662	-2.8786	0.629075	-2.80324	0.00852195	0.0279909	-2.671
chicken_markers1	2	ENSGALG00000015753	-2.8786	0.629075	-2.80324	0.00852195	0.0279909	-2.671
chicken_markers1	2	ENSGALG00000016011	-2.8786	0.629075	-2.80324	0.00852195	0.0279909	-2.671
chicken_markers1	2	ENSGALG00000016475	-2.8786	0.629075	-2.80324	0.00852195	0.0279909	-2.671
chicken_markers1	2	ENSGALG00000016499	-2.8786	0.629075	-2.80324	0.00852195	0.0279909	-2.671
chicken_markers1	2	ENSGALG00000016770	-2.8786	0.629075	-2.80324	0.00852195	0.0279909	-2.671
chicken_markers1	2	ENSGALG00000016771	-2.8786	0.629075	-2.80324	0.00852195	0.0279909	-2.671
chicken_markers1	2	ENSGALG00000016891	-2.8786	0.629075	-2.80324	0.00852195	0.0279909	-2.671
chicken_markers1	2	ENSGALG00000016964	-2.8786	0.629075	-2.80324	0.00852195	0.0279909	-2.671
chicken_markers1	2	ENSGALG00000016969	-2.8786	0.629075	-2.80324	0.00852195	0.0279909	-2.671
chicken_markers1	2	ENSGALG00000017029	-2.8786	0.629075	-2.80324	0.00852195	0.0279909	-2.671
chicken_markers1	2	ENSGALG00000017216	-2.8786	0.629075	-2.80324	0.00852195	0.0279909	-2.671
chicken_markers1	2	ENSGALG00000017341	-2.8786	0.629075	-2.80324	0.00852195	0.0279909	-2.671
chicken_markers1	2	ENSGALG00000017398	-2.8786	0.629075	-2.80324	0.00852195	0.0279909	-2.671
chicken_markers1	2	ENSGALG00000018415	-2.8786	0.629075	-2.80324	0.00852195	0.0279909	-2.671
chicken_markers1	2	ENSGALG00000018534	-2.8786	0.629075	-2.80324	0.00852195	0.0279909	-2.671
chicken_markers1	2	ENSGALG00000018882	-2.8786	0.629075	-2.80324	0.00852195	0.0279909	-2.671
chicken_markers1	2	ENSGALG00000019147	-2.8786	0.629075	-2.80324	0.00852195	0.0279909	-2.671
chicken_markers1	2	ENSGALG00000019233	-2.8786	0.629075	-2.80324	0.00852195	0.0279909	-2.671
chicken_markers1	2	ENSGALG00000019291	-2.8786	0.629075	-2.80324	0.00852195	0.0279909	-2.671
chicken_markers1	2	ENSGALG00000019300	-2.8786	0.629075	-2.80324	0.00852195	0.0279909	-2.671
chicken_markers1	2	ENSGALG00000019352	-2.8786	0.629075	-2.80324	0.00852195	0.0279909	-2.671
chicken_markers1	2	ENSGALG00000019554	-2.8786	0.629075	-2.80324	0.00852195	0.0279909	-2.671
chicken_markers1	2	ENSGALG00000019755	-2.8786	0.629075	-2.80324	0.00852195	0.0279909	-2.671
chicken_markers1	2	ENSGALG00000019761	-2.8786	0.629075	-2.80324	0.00852195	0.0279909	-2.671
chicken_markers1	2	ENSGALG00000019934	-2.8786	0.629075	-2.80324	0.00852195	0.0279909	-2.671
chicken_markers1	2	ENSGALG00000019958	-2.8786	0.629075	-2.80324	0.00852195	0.0279909	-2.671
chicken_markers1	2	ENSGALG00000020388	-2.8786	0.629075	-2.80324	0.00852195	0.0279909	-2.671
chicken_markers1	2	ENSGALG00000020390	-2.8786	0.629075	-2.80324	0.00852195	0.0279909	-2.671
chicken_markers1	2	ENSGALG00000020486	-2.8786	0.629075	-2.80324	0.00852195	0.0279909	-2.671
chicken_markers1	2	ENSGALG00000020906	-2.8786	0.629075	-2.80324	0.00852195	0.0279909	-2.671
chicken_markers1	2	ENSGALG00000020986	-2.8786	0.629075	-2.80324	0.00852195	0.0279909	-2.671
chicken_markers1	2	ENSGALG00000021198	-2.8786	0.629075	-2.80324	0.00852195	0.0279909	-2.671
chicken_markers1	2	ENSGALG00000021274	-2.8786	0.629075	-2.80324	0.00852195	0.0279909	-2.671
chicken_markers1	2	ENSGALG00000021286	-2.8786	0.629075	-2.80324	0.00852195	0.0279909	-2.671
chicken_markers1	2	ENSGALG00000021353	-2.8786	0.629075	-2.80324	0.00852195	0.0279909	-2.671
chicken_markers1	2	ENSGALG00000021395	-2.8786	0.629075	-2.80324	0.00852195	0.0279909	-2.671
chicken_markers1	2	ENSGALG00000021561	-2.8786	0.629075	-2.80324	0.00852195	0.0279909	-2.671
chicken_markers1	2	ENSGALG00000021848	-2.8786	0.629075	-2.80324	0.00852195	0.0279909	-2.671
chicken_markers1	2	ENSGALG00000022206	-2.8786	0.629075	-2.80324	0.00852195	0.0279909	-2.671
chicken_markers1	2	ENSGALG00000022827	-2.8786	0.629075	-2.80324	0.00852195	0.0279909	-2.671
chicken_markers1	2	ENSGALG00000022976	-2.8786	0.629075	-2.80324	0.00852195	0.0279909	-2.671
chicken_markers1	2	ENSGALG00000023036	-2.8786	0.629075	-2.80324	0.00852195	0.0279909	-2.671
chicken_markers1	2	ENSGALG00000023179	-2.8786	0.629075	-2.80324	0.00852195	0.0279909	-2.671
chicken_markers1	2	ENSGALG00000023622	-2.8786	0.629075	-2.80324	0.00852195	0.0279909	-2.671
chicken_markers1	2	ENSGALG00000023709	-2.8786	0.629075	-2.80324	0.00852195	0.0279909	-2.671
chicken_markers1	2	ENSGALG00000023824	-2.8786	0.629075	-2.80324	0.00852195	0.0279909	-2.671
chicken_markers1	2	ENSGALG00000023834	-2.8786	0.629075	-2.80324	0.00852195	0.0279909	-2.671
chicken_markers1	2	ENSGALG00000023909	-2.8786	0.629075	-2.80324	0.00852195	0.0279909	-2.671
chicken_markers1	2	ENSGALG00000024085	-2.8786	0.629075	-2.80324	0.00852195	0.0279909	-2.671
chicken_markers1	2	ENSGALG00000024138	-2.8786	0.629075	-2.80324	0.00852195	0.0279909	-2.671
chicken_markers1	2	ENSGALG00000024490	-2.8786	0.629075	-2.80324	0.00852195	0.0279909	-2.671
chicken_markers1	2	ENSGALG00000025872	-2.8786	0.629075	-2.80324	0.00852195	0.0279909	-2.671
chicken_markers1	2	ENSGALG00000025881	-2.8786	0.629075	-2.80324	0.00852195	0.0279909	-2.671
chicken_markers1	2	ENSGALG00000025899	-2.8786	0.629075	-2.80324	0.00852195	0.0279909	-2.671
chicken_markers1	2	ENSGALG00000026297	-2.8786	0.629075	-2.80324	0.00852195	0.0279909	-2.671
chicken_markers1	2	ENSGALG00000026584	-2.8786	0.629075	-2.80324	0.00852195	0.0279909	-2.671
chicken_markers1	2	ENSGALG00000026655	-2.8786	0.629075	-2.80324	0.00852195	0.0279909	-2.671
chicken_markers1	2	ENSGALG00000026768	-2.8786	0.629075	-2.80324	0.00852195	0.0279909	-2.671
chicken_markers1	2	ENSGALG00000026875	-2.8786	0.629075	-2.80324	0.00852195	0.0279909	-2.671
chicken_markers1	2	ENSGALG00000026964	-2.8786	0.629075	-2.80324	0.00852195	0.0279909	-2.671
chicken_markers1	2	ENSGALG00000026987	-2.8786	0.629075	-2.80324	0.00852195	0.0279909	-2.671
chicken_markers1	2	ENSGALG00000027083	-2.8786	0.629075	-2.80324	0.00852195	0.0279909	-2.671
chicken_markers1	2	ENSGALG00000027173	-2.8786	0.629075	-2.80324	0.00852195	0.0279909	-2.671
chicken_markers1	2	ENSGALG00000027189	-2.8786	0.629075	-2.80324	0.00852195	0.0279909	-2.671
chicken_markers1	2	ENSGALG00000027407	-2.8786	0.629075	-2.80324	0.00852195	0.0279909	-2.671
chicken_markers1	2	ENSGALG00000027475	-2.8786	0.629075	-2.80324	0.00852195	0.0279909	-2.671
chicken_markers1	2	ENSGALG00000027640	-2.8786	0.629075	-2.80324	0.00852195	0.0279909	-2.671
chicken_markers1	2	ENSGALG00000027982	-2.8786	0.629075	-2.80324	0.00852195	0.0279909	-2.671
chicken_markers1	2	ENSGALG00000028283	-2.8786	0.629075	-2.80324	0.00852195	0.0279909	-2.671
chicken_markers1	2	ENSGALG00000028357	-2.8786	0.629075	-2.80324	0.00852195	0.0279909	-2.671
chicken_markers1	2	ENSGALG00000028374	-2.8786	0.629075	-2.80324	0.00852195	0.0279909	-2.671
chicken_markers1	2	ENSGALG00000028402	-2.8786	0.629075	-2.80324	0.00852195	0.0279909	-2.671
chicken_markers1	2	ENSGALG00000028411	-2.8786	0.629075	-2.80324	0.00852195	0.0279909	-2.671
chicken_markers1	2	ENSGALG00000028720	-2.8786	0.629075	-2.80324	0.00852195	0.0279909	-2.671
chicken_markers1	2	ENSGALG00000028843	-2.8786	0.629075	-2.80324	0.00852195	0.0279909	-2.671
chicken_markers1	2	ENSGALG00000028886	-2.8786	0.629075	-2.80324	0.00852195	0.0279909	-2.671
chicken_markers1	2	ENSGALG00000029040	-2.8786	0.629075	-2.80324	0.00852195	0.0279909	-2.671
chicken_markers1	2	ENSGALG00000029056	-2.8786	0.629075	-2.80324	0.00852195	0.0279909	-2.671
chicken_markers1	2	ENSGALG00000029521	-2.8786	0.629075	-2.80324	0.00852195	0.0279909	-2.671
chicken_markers1	2	ENSGALG00000029526	-2.8786	0.629075	-2.80324	0.00852195	0.0279909	-2.671
chicken_markers1	2	ENSGALG00000029618	-2.8786	0.629075	-2.80324	0.00852195	0.0279909	-2.671
chicken_markers1	2	ENSGALG00000029660	-2.8786	0.629075	-2.80324	0.00852195	0.0279909	-2.671
chicken_markers1	2	ENSGALG00000029783	-2.8786	0.629075	-2.80324	0.00852195	0.0279909	-2.671
chicken_markers1	2	ENSGALG00000029827	-2.8786	0.629075	-2.80324	0.00852195	0.0279909	-2.671
chicken_markers1	2	ENSGALG00000029868	-2.8786	0.629075	-2.80324	0.00852195	0.0279909	-2.671
chicken_markers1	2	ENSGALG00000030121	-2.8786	0.629075	-2.80324	0.00852195	0.0279909	-2.671
chicken_markers1	2	ENSGALG00000030128	-2.8786	0.629075	-2.80324	0.00852195	0.0279909	-2.671
chicken_markers1	2	ENSGALG00000030405	-2.8786	0.629075	-2.80324	0.00852195	0.0279909	-2.671
chicken_markers1	2	ENSGALG00000030483	-2.8786	0.629075	-2.80324	0.00852195	0.0279909	-2.671
chicken_markers1	2	ENSGALG00000030506	-2.8786	0.629075	-2.80324	0.00852195	0.0279909	-2.671
chicken_markers1	2	ENSGALG00000030576	-2.8786	0.629075	-2.80324	0.00852195	0.0279909	-2.671
chicken_markers1	2	ENSGALG00000030636	-2.8786	0.629075	-2.80324	0.00852195	0.0279909	-2.671
chicken_markers1	2	ENSGALG00000030996	-2.8786	0.629075	-2.80324	0.00852195	0.0279909	-2.671
chicken_markers1	2	ENSGALG00000031341	-2.8786	0.629075	-2.80324	0.00852195	0.0279909	-2.671
chicken_markers1	2	ENSGALG00000031520	-2.8786	0.629075	-2.80324	0.00852195	0.0279909	-2.671
chicken_markers1	2	ENSGALG00000031626	-2.8786	0.629075	-2.80324	0.00852195	0.0279909	-2.671
chicken_markers1	2	ENSGALG00000031689	-2.8786	0.629075	-2.80324	0.00852195	0.0279909	-2.671
chicken_markers1	2	ENSGALG00000031737	-2.8786	0.629075	-2.80324	0.00852195	0.0279909	-2.671
chicken_markers1	2	ENSGALG00000031739	-2.8786	0.629075	-2.80324	0.00852195	0.0279909	-2.671
chicken_markers1	2	ENSGALG00000031807	-2.8786	0.629075	-2.80324	0.00852195	0.0279909	-2.671
chicken_markers1	2	ENSGALG00000031869	-2.8786	0.629075	-2.80324	0.00852195	0.0279909	-2.671
chicken_markers1	2	ENSGALG00000032041	-2.8786	0.629075	-2.80324	0.00852195	0.0279909	-2.671
chicken_markers1	2	ENSGALG00000032073	-2.8786	0.629075	-2.80324	0.00852195	0.0279909	-2.671
chicken_markers1	2	ENSGALG00000032170	-2.8786	0.629075	-2.80324	0.00852195	0.0279909	-2.671
chicken_markers1	2	ENSGALG00000032172	-2.8786	0.629075	-2.80324	0.00852195	0.0279909	-2.671
chicken_markers1	2	ENSGALG00000032191	-2.8786	0.629075	-2.80324	0.00852195	0.0279909	-2.671
chicken_markers1	2	ENSGALG00000032196	-2.8786	0.629075	-2.80324	0.00852195	0.0279909	-2.671
chicken_markers1	2	ENSGALG00000032318	-2.8786	0.629075	-2.80324	0.00852195	0.0279909	-2.671
chicken_markers1	2	ENSGALG00000032371	-2.8786	0.629075	-2.80324	0.00852195	0.0279909	-2.671
chicken_markers1	2	ENSGALG00000032721	-2.8786	0.629075	-2.80324	0.00852195	0.0279909	-2.671
chicken_markers1	2	ENSGALG00000032820	-2.8786	0.629075	-2.80324	0.00852195	0.0279909	-2.671
chicken_markers1	2	ENSGALG00000032828	-2.8786	0.629075	-2.80324	0.00852195	0.0279909	-2.671
chicken_markers1	2	ENSGALG00000032862	-2.8786	0.629075	-2.80324	0.00852195	0.0279909	-2.671
chicken_markers1	2	ENSGALG00000033168	-2.8786	0.629075	-2.80324	0.00852195	0.0279909	-2.671
chicken_markers1	2	ENSGALG00000033213	-2.8786	0.629075	-2.80324	0.00852195	0.0279909	-2.671
chicken_markers1	2	ENSGALG00000033247	-2.8786	0.629075	-2.80324	0.00852195	0.0279909	-2.671
chicken_markers1	2	ENSGALG00000033375	-2.8786	0.629075	-2.80324	0.00852195	0.0279909	-2.671
chicken_markers1	2	ENSGALG00000033381	-2.8786	0.629075	-2.80324	0.00852195	0.0279909	-2.671
chicken_markers1	2	ENSGALG00000033411	-2.8786	0.629075	-2.80324	0.00852195	0.0279909	-2.671
chicken_markers1	2	ENSGALG00000033461	-2.8786	0.629075	-2.80324	0.00852195	0.0279909	-2.671
chicken_markers1	2	ENSGALG00000033591	-2.8786	0.629075	-2.80324	0.00852195	0.0279909	-2.671
chicken_markers1	2	ENSGALG00000033622	-2.8786	0.629075	-2.80324	0.00852195	0.0279909	-2.671
chicken_markers1	2	ENSGALG00000033729	-2.8786	0.629075	-2.80324	0.00852195	0.0279909	-2.671
chicken_markers1	2	ENSGALG00000033752	-2.8786	0.629075	-2.80324	0.00852195	0.0279909	-2.671
chicken_markers1	2	ENSGALG00000033787	-2.8786	0.629075	-2.80324	0.00852195	0.0279909	-2.671
chicken_markers1	2	ENSGALG00000034085	-2.8786	0.629075	-2.80324	0.00852195	0.0279909	-2.671
chicken_markers1	2	ENSGALG00000034126	-2.8786	0.629075	-2.80324	0.00852195	0.0279909	-2.671
chicken_markers1	2	ENSGALG00000034137	-2.8786	0.629075	-2.80324	0.00852195	0.0279909	-2.671
chicken_markers1	2	ENSGALG00000034319	-2.8786	0.629075	-2.80324	0.00852195	0.0279909	-2.671
chicken_markers1	2	ENSGALG00000034366	-2.8786	0.629075	-2.80324	0.00852195	0.0279909	-2.671
chicken_markers1	2	ENSGALG00000034369	-2.8786	0.629075	-2.80324	0.00852195	0.0279909	-2.671
chicken_markers1	2	ENSGALG00000034411	-2.8786	0.629075	-2.80324	0.00852195	0.0279909	-2.671
chicken_markers1	2	ENSGALG00000035217	-2.8786	0.629075	-2.80324	0.00852195	0.0279909	-2.671
chicken_markers1	2	ENSGALG00000035351	-2.8786	0.629075	-2.80324	0.00852195	0.0279909	-2.671
chicken_markers1	2	ENSGALG00000035589	-2.8786	0.629075	-2.80324	0.00852195	0.0279909	-2.671
chicken_markers1	2	ENSGALG00000035854	-2.8786	0.629075	-2.80324	0.00852195	0.0279909	-2.671
chicken_markers1	2	ENSGALG00000035863	-2.8786	0.629075	-2.80324	0.00852195	0.0279909	-2.671
chicken_markers1	2	ENSGALG00000035914	-2.8786	0.629075	-2.80324	0.00852195	0.0279909	-2.671
chicken_markers1	2	ENSGALG00000035925	-2.8786	0.629075	-2.80324	0.00852195	0.0279909	-2.671
chicken_markers1	2	ENSGALG00000036079	-2.8786	0.629075	-2.80324	0.00852195	0.0279909	-2.671
chicken_markers1	2	ENSGALG00000036223	-2.8786	0.629075	-2.80324	0.00852195	0.0279909	-2.671
chicken_markers1	2	ENSGALG00000036511	-2.8786	0.629075	-2.80324	0.00852195	0.0279909	-2.671
chicken_markers1	2	ENSGALG00000036831	-2.8786	0.629075	-2.80324	0.00852195	0.0279909	-2.671
chicken_markers1	2	ENSGALG00000037166	-2.8786	0.629075	-2.80324	0.00852195	0.0279909	-2.671
chicken_markers1	2	ENSGALG00000037214	-2.8786	0.629075	-2.80324	0.00852195	0.0279909	-2.671
chicken_markers1	2	ENSGALG00000037223	-2.8786	0.629075	-2.80324	0.00852195	0.0279909	-2.671
chicken_markers1	2	ENSGALG00000037242	-2.8786	0.629075	-2.80324	0.00852195	0.0279909	-2.671
chicken_markers1	2	ENSGALG00000037273	-2.8786	0.629075	-2.80324	0.00852195	0.0279909	-2.671
chicken_markers1	2	ENSGALG00000037290	-2.8786	0.629075	-2.80324	0.00852195	0.0279909	-2.671
chicken_markers1	2	ENSGALG00000037678	-2.8786	0.629075	-2.80324	0.00852195	0.0279909	-2.671
chicken_markers1	2	ENSGALG00000037731	-2.8786	0.629075	-2.80324	0.00852195	0.0279909	-2.671
chicken_markers1	2	ENSGALG00000037826	-2.8786	0.629075	-2.80324	0.00852195	0.0279909	-2.671
chicken_markers1	2	ENSGALG00000037896	-2.8786	0.629075	-2.80324	0.00852195	0.0279909	-2.671
chicken_markers1	2	ENSGALG00000037997	-2.8786	0.629075	-2.80324	0.00852195	0.0279909	-2.671
chicken_markers1	2	ENSGALG00000038254	-2.8786	0.629075	-2.80324	0.00852195	0.0279909	-2.671
chicken_markers1	2	ENSGALG00000038256	-2.8786	0.629075	-2.80324	0.00852195	0.0279909	-2.671
chicken_markers1	2	ENSGALG00000038269	-2.8786	0.629075	-2.80324	0.00852195	0.0279909	-2.671
chicken_markers1	2	ENSGALG00000038396	-2.8786	0.629075	-2.80324	0.00852195	0.0279909	-2.671
chicken_markers1	2	ENSGALG00000038424	-2.8786	0.629075	-2.80324	0.00852195	0.0279909	-2.671
chicken_markers1	2	ENSGALG00000038532	-2.8786	0.629075	-2.80324	0.00852195	0.0279909	-2.671
chicken_markers1	2	ENSGALG00000038579	-2.8786	0.629075	-2.80324	0.00852195	0.0279909	-2.671
chicken_markers1	2	ENSGALG00000038728	-2.8786	0.629075	-2.80324	0.00852195	0.0279909	-2.671
chicken_markers1	2	ENSGALG00000038918	-2.8786	0.629075	-2.80324	0.00852195	0.0279909	-2.671
chicken_markers1	2	ENSGALG00000038930	-2.8786	0.629075	-2.80324	0.00852195	0.0279909	-2.671
chicken_markers1	2	ENSGALG00000038975	-2.8786	0.629075	-2.80324	0.00852195	0.0279909	-2.671
chicken_markers1	2	ENSGALG00000039166	-2.8786	0.629075	-2.80324	0.00852195	0.0279909	-2.671
chicken_markers1	2	ENSGALG00000039250	-2.8786	0.629075	-2.80324	0.00852195	0.0279909	-2.671
chicken_markers1	2	ENSGALG00000039298	-2.8786	0.629075	-2.80324	0.00852195	0.0279909	-2.671
chicken_markers1	2	ENSGALG00000039334	-2.8786	0.629075	-2.80324	0.00852195	0.0279909	-2.671
chicken_markers1	2	ENSGALG00000039504	-2.8786	0.629075	-2.80324	0.00852195	0.0279909	-2.671
chicken_markers1	2	ENSGALG00000039554	-2.8786	0.629075	-2.80324	0.00852195	0.0279909	-2.671
chicken_markers1	2	ENSGALG00000039617	-2.8786	0.629075	-2.80324	0.00852195	0.0279909	-2.671
chicken_markers1	2	ENSGALG00000039652	-2.8786	0.629075	-2.80324	0.00852195	0.0279909	-2.671
chicken_markers1	2	ENSGALG00000039701	-2.8786	0.629075	-2.80324	0.00852195	0.0279909	-2.671
chicken_markers1	2	ENSGALG00000039866	-2.8786	0.629075	-2.80324	0.00852195	0.0279909	-2.671
chicken_markers1	2	ENSGALG00000039876	-2.8786	0.629075	-2.80324	0.00852195	0.0279909	-2.671
chicken_markers1	2	ENSGALG00000039987	-2.8786	0.629075	-2.80324	0.00852195	0.0279909	-2.671
chicken_markers1	2	ENSGALG00000040159	-2.8786	0.629075	-2.80324	0.00852195	0.0279909	-2.671
chicken_markers1	2	ENSGALG00000040208	-2.8786	0.629075	-2.80324	0.00852195	0.0279909	-2.671
chicken_markers1	2	ENSGALG00000040425	-2.8786	0.629075	-2.80324	0.00852195	0.0279909	-2.671
chicken_markers1	2	ENSGALG00000040481	-2.8786	0.629075	-2.80324	0.00852195	0.0279909	-2.671
chicken_markers1	2	ENSGALG00000040622	-2.8786	0.629075	-2.80324	0.00852195	0.0279909	-2.671
chicken_markers1	2	ENSGALG00000040709	-2.8786	0.629075	-2.80324	0.00852195	0.0279909	-2.671
chicken_markers1	2	ENSGALG00000040811	-2.8786	0.629075	-2.80324	0.00852195	0.0279909	-2.671
chicken_markers1	2	ENSGALG00000040995	-2.8786	0.629075	-2.80324	0.00852195	0.0279909	-2.671
chicken_markers1	2	ENSGALG00000041225	-2.8786	0.629075	-2.80324	0.00852195	0.0279909	-2.671
chicken_markers1	2	ENSGALG00000041229	-2.8786	0.629075	-2.80324	0.00852195	0.0279909	-2.671
chicken_markers1	2	ENSGALG00000041311	-2.8786	0.629075	-2.80324	0.00852195	0.0279909	-2.671
chicken_markers1	2	ENSGALG00000041342	-2.8786	0.629075	-2.80324	0.00852195	0.0279909	-2.671
chicken_markers1	2	ENSGALG00000041371	-2.8786	0.629075	-2.80324	0.00852195	0.0279909	-2.671
chicken_markers1	2	ENSGALG00000041392	-2.8786	0.629075	-2.80324	0.00852195	0.0279909	-2.671
chicken_markers1	2	ENSGALG00000041400	-2.8786	0.629075	-2.80324	0.00852195	0.0279909	-2.671
chicken_markers1	2	ENSGALG00000041483	-2.8786	0.629075	-2.80324	0.00852195	0.0279909	-2.671
chicken_markers1	2	ENSGALG00000041500	-2.8786	0.629075	-2.80324	0.00852195	0.0279909	-2.671
chicken_markers1	2	ENSGALG00000041504	-2.8786	0.629075	-2.80324	0.00852195	0.0279909	-2.671
chicken_markers1	2	ENSGALG00000041524	-2.8786	0.629075	-2.80324	0.00852195	0.0279909	-2.671
chicken_markers1	2	ENSGALG00000041541	-2.8786	0.629075	-2.80324	0.00852195	0.0279909	-2.671
chicken_markers1	2	ENSGALG00000041612	-2.8786	0.629075	-2.80324	0.00852195	0.0279909	-2.671
chicken_markers1	2	ENSGALG00000041718	-2.8786	0.629075	-2.80324	0.00852195	0.0279909	-2.671
chicken_markers1	2	ENSGALG00000041951	-2.8786	0.629075	-2.80324	0.00852195	0.0279909	-2.671
chicken_markers1	2	ENSGALG00000041961	-2.8786	0.629075	-2.80324	0.00852195	0.0279909	-2.671
chicken_markers1	2	ENSGALG00000042032	-2.8786	0.629075	-2.80324	0.00852195	0.0279909	-2.671
chicken_markers1	2	ENSGALG00000042073	-2.8786	0.629075	-2.80324	0.00852195	0.0279909	-2.671
chicken_markers1	2	ENSGALG00000042238	-2.8786	0.629075	-2.80324	0.00852195	0.0279909	-2.671
chicken_markers1	2	ENSGALG00000042318	-2.8786	0.629075	-2.80324	0.00852195	0.0279909	-2.671
chicken_markers1	2	ENSGALG00000042358	-2.8786	0.629075	-2.80324	0.00852195	0.0279909	-2.671
chicken_markers1	2	ENSGALG00000042449	-2.8786	0.629075	-2.80324	0.00852195	0.0279909	-2.671
chicken_markers1	2	ENSGALG00000042652	-2.8786	0.629075	-2.80324	0.00852195	0.0279909	-2.671
chicken_markers1	2	ENSGALG00000042684	-2.8786	0.629075	-2.80324	0.00852195	0.0279909	-2.671
chicken_markers1	2	ENSGALG00000042708	-2.8786	0.629075	-2.80324	0.00852195	0.0279909	-2.671
chicken_markers1	2	ENSGALG00000042837	-2.8786	0.629075	-2.80324	0.00852195	0.0279909	-2.671
chicken_markers1	2	ENSGALG00000042845	-2.8786	0.629075	-2.80324	0.00852195	0.0279909	-2.671
chicken_markers1	2	ENSGALG00000042956	-2.8786	0.629075	-2.80324	0.00852195	0.0279909	-2.671
chicken_markers1	2	ENSGALG00000042992	-2.8786	0.629075	-2.80324	0.00852195	0.0279909	-2.671
chicken_markers1	2	ENSGALG00000043088	-2.8786	0.629075	-2.80324	0.00852195	0.0279909	-2.671
chicken_markers1	2	ENSGALG00000043245	-2.8786	0.629075	-2.80324	0.00852195	0.0279909	-2.671
chicken_markers1	2	ENSGALG00000043446	-2.8786	0.629075	-2.80324	0.00852195	0.0279909	-2.671
chicken_markers1	2	ENSGALG00000043510	-2.8786	0.629075	-2.80324	0.00852195	0.0279909	-2.671
chicken_markers1	2	ENSGALG00000043544	-2.8786	0.629075	-2.80324	0.00852195	0.0279909	-2.671
chicken_markers1	2	ENSGALG00000043575	-2.8786	0.629075	-2.80324	0.00852195	0.0279909	-2.671
chicken_markers1	2	ENSGALG00000043582	-2.8786	0.629075	-2.80324	0.00852195	0.0279909	-2.671
chicken_markers1	2	ENSGALG00000043660	-2.8786	0.629075	-2.80324	0.00852195	0.0279909	-2.671
chicken_markers1	2	ENSGALG00000043689	-2.8786	0.629075	-2.80324	0.00852195	0.0279909	-2.671
chicken_markers1	2	ENSGALG00000043816	-2.8786	0.629075	-2.80324	0.00852195	0.0279909	-2.671
chicken_markers1	2	ENSGALG00000043848	-2.8786	0.629075	-2.80324	0.00852195	0.0279909	-2.671
chicken_markers1	2	ENSGALG00000043872	-2.8786	0.629075	-2.80324	0.00852195	0.0279909	-2.671
chicken_markers1	2	ENSGALG00000043896	-2.8786	0.629075	-2.80324	0.00852195	0.0279909	-2.671
chicken_markers1	2	ENSGALG00000043900	-2.8786	0.629075	-2.80324	0.00852195	0.0279909	-2.671
chicken_markers1	2	ENSGALG00000043909	-2.8786	0.629075	-2.80324	0.00852195	0.0279909	-2.671
chicken_markers1	2	ENSGALG00000043984	-2.8786	0.629075	-2.80324	0.00852195	0.0279909	-2.671
chicken_markers1	2	ENSGALG00000043996	-2.8786	0.629075	-2.80324	0.00852195	0.0279909	-2.671
chicken_markers1	2	ENSGALG00000044002	-2.8786	0.629075	-2.80324	0.00852195	0.0279909	-2.671
chicken_markers1	2	ENSGALG00000044026	-2.8786	0.629075	-2.80324	0.00852195	0.0279909	-2.671
chicken_markers1	2	ENSGALG00000044070	-2.8786	0.629075	-2.80324	0.00852195	0.0279909	-2.671
chicken_markers1	2	ENSGALG00000044073	-2.8786	0.629075	-2.80324	0.00852195	0.0279909	-2.671
chicken_markers1	2	ENSGALG00000044093	-2.8786	0.629075	-2.80324	0.00852195	0.0279909	-2.671
chicken_markers1	2	ENSGALG00000044146	-2.8786	0.629075	-2.80324	0.00852195	0.0279909	-2.671
chicken_markers1	2	ENSGALG00000044218	-2.8786	0.629075	-2.80324	0.00852195	0.0279909	-2.671
chicken_markers1	2	ENSGALG00000044241	-2.8786	0.629075	-2.80324	0.00852195	0.0279909	-2.671
chicken_markers1	2	ENSGALG00000044258	-2.8786	0.629075	-2.80324	0.00852195	0.0279909	-2.671
chicken_markers1	2	ENSGALG00000044261	-2.8786	0.629075	-2.80324	0.00852195	0.0279909	-2.671
chicken_markers1	2	ENSGALG00000044298	-2.8786	0.629075	-2.80324	0.00852195	0.0279909	-2.671
chicken_markers1	2	ENSGALG00000044327	-2.8786	0.629075	-2.80324	0.00852195	0.0279909	-2.671
chicken_markers1	2	ENSGALG00000044330	-2.8786	0.629075	-2.80324	0.00852195	0.0279909	-2.671
chicken_markers1	2	ENSGALG00000044343	-2.8786	0.629075	-2.80324	0.00852195	0.0279909	-2.671
chicken_markers1	2	ENSGALG00000044425	-2.8786	0.629075	-2.80324	0.00852195	0.0279909	-2.671
chicken_markers1	2	ENSGALG00000044436	-2.8786	0.629075	-2.80324	0.00852195	0.0279909	-2.671
chicken_markers1	2	ENSGALG00000044439	-2.8786	0.629075	-2.80324	0.00852195	0.0279909	-2.671
chicken_markers1	2	ENSGALG00000044471	-2.8786	0.629075	-2.80324	0.00852195	0.0279909	-2.671
chicken_markers1	2	ENSGALG00000044527	-2.8786	0.629075	-2.80324	0.00852195	0.0279909	-2.671
chicken_markers1	2	ENSGALG00000044541	-2.8786	0.629075	-2.80324	0.00852195	0.0279909	-2.671
chicken_markers1	2	ENSGALG00000044547	-2.8786	0.629075	-2.80324	0.00852195	0.0279909	-2.671
chicken_markers1	2	ENSGALG00000044550	-2.8786	0.629075	-2.80324	0.00852195	0.0279909	-2.671
chicken_markers1	2	ENSGALG00000044567	-2.8786	0.629075	-2.80324	0.00852195	0.0279909	-2.671
chicken_markers1	2	ENSGALG00000044592	-2.8786	0.629075	-2.80324	0.00852195	0.0279909	-2.671
chicken_markers1	2	ENSGALG00000044626	-2.8786	0.629075	-2.80324	0.00852195	0.0279909	-2.671
chicken_markers1	2	ENSGALG00000044630	-2.8786	0.629075	-2.80324	0.00852195	0.0279909	-2.671
chicken_markers1	2	ENSGALG00000044644	-2.8786	0.629075	-2.80324	0.00852195	0.0279909	-2.671
chicken_markers1	2	ENSGALG00000044661	-2.8786	0.629075	-2.80324	0.00852195	0.0279909	-2.671
chicken_markers1	2	ENSGALG00000044662	-2.8786	0.629075	-2.80324	0.00852195	0.0279909	-2.671
chicken_markers1	2	ENSGALG00000044709	-2.8786	0.629075	-2.80324	0.00852195	0.0279909	-2.671
chicken_markers1	2	ENSGALG00000044739	-2.8786	0.629075	-2.80324	0.00852195	0.0279909	-2.671
chicken_markers1	2	ENSGALG00000044755	-2.8786	0.629075	-2.80324	0.00852195	0.0279909	-2.671
chicken_markers1	2	ENSGALG00000044760	-2.8786	0.629075	-2.80324	0.00852195	0.0279909	-2.671
chicken_markers1	2	ENSGALG00000044780	-2.8786	0.629075	-2.80324	0.00852195	0.0279909	-2.671
chicken_markers1	2	ENSGALG00000044811	-2.8786	0.629075	-2.80324	0.00852195	0.0279909	-2.671
chicken_markers1	2	ENSGALG00000044818	-2.8786	0.629075	-2.80324	0.00852195	0.0279909	-2.671
chicken_markers1	2	ENSGALG00000044875	-2.8786	0.629075	-2.80324	0.00852195	0.0279909	-2.671
chicken_markers1	2	ENSGALG00000044962	-2.8786	0.629075	-2.80324	0.00852195	0.0279909	-2.671
chicken_markers1	2	ENSGALG00000044978	-2.8786	0.629075	-2.80324	0.00852195	0.0279909	-2.671
chicken_markers1	2	ENSGALG00000044984	-2.8786	0.629075	-2.80324	0.00852195	0.0279909	-2.671
chicken_markers1	2	ENSGALG00000045026	-2.8786	0.629075	-2.80324	0.00852195	0.0279909	-2.671
chicken_markers1	2	ENSGALG00000045028	-2.8786	0.629075	-2.80324	0.00852195	0.0279909	-2.671
chicken_markers1	2	ENSGALG00000045030	-2.8786	0.629075	-2.80324	0.00852195	0.0279909	-2.671
chicken_markers1	2	ENSGALG00000045036	-2.8786	0.629075	-2.80324	0.00852195	0.0279909	-2.671
chicken_markers1	2	ENSGALG00000045073	-2.8786	0.629075	-2.80324	0.00852195	0.0279909	-2.671
chicken_markers1	2	ENSGALG00000045087	-2.8786	0.629075	-2.80324	0.00852195	0.0279909	-2.671
chicken_markers1	2	ENSGALG00000045090	-2.8786	0.629075	-2.80324	0.00852195	0.0279909	-2.671
chicken_markers1	2	ENSGALG00000045164	-2.8786	0.629075	-2.80324	0.00852195	0.0279909	-2.671
chicken_markers1	2	ENSGALG00000045194	-2.8786	0.629075	-2.80324	0.00852195	0.0279909	-2.671
chicken_markers1	2	ENSGALG00000045206	-2.8786	0.629075	-2.80324	0.00852195	0.0279909	-2.671
chicken_markers1	2	ENSGALG00000045249	-2.8786	0.629075	-2.80324	0.00852195	0.0279909	-2.671
chicken_markers1	2	ENSGALG00000045280	-2.8786	0.629075	-2.80324	0.00852195	0.0279909	-2.671
chicken_markers1	2	ENSGALG00000045285	-2.8786	0.629075	-2.80324	0.00852195	0.0279909	-2.671
chicken_markers1	2	ENSGALG00000045305	-2.8786	0.629075	-2.80324	0.00852195	0.0279909	-2.671
chicken_markers1	2	ENSGALG00000045310	-2.8786	0.629075	-2.80324	0.00852195	0.0279909	-2.671
chicken_markers1	2	ENSGALG00000045317	-2.8786	0.629075	-2.80324	0.00852195	0.0279909	-2.671
chicken_markers1	2	ENSGALG00000045335	-2.8786	0.629075	-2.80324	0.00852195	0.0279909	-2.671
chicken_markers1	2	ENSGALG00000045377	-2.8786	0.629075	-2.80324	0.00852195	0.0279909	-2.671
chicken_markers1	2	ENSGALG00000045413	-2.8786	0.629075	-2.80324	0.00852195	0.0279909	-2.671
chicken_markers1	2	ENSGALG00000045414	-2.8786	0.629075	-2.80324	0.00852195	0.0279909	-2.671
chicken_markers1	2	ENSGALG00000045468	-2.8786	0.629075	-2.80324	0.00852195	0.0279909	-2.671
chicken_markers1	2	ENSGALG00000045507	-2.8786	0.629075	-2.80324	0.00852195	0.0279909	-2.671
chicken_markers1	2	ENSGALG00000045510	-2.8786	0.629075	-2.80324	0.00852195	0.0279909	-2.671
chicken_markers1	2	ENSGALG00000045544	-2.8786	0.629075	-2.80324	0.00852195	0.0279909	-2.671
chicken_markers1	2	ENSGALG00000045562	-2.8786	0.629075	-2.80324	0.00852195	0.0279909	-2.671
chicken_markers1	2	ENSGALG00000045596	-2.8786	0.629075	-2.80324	0.00852195	0.0279909	-2.671
chicken_markers1	2	ENSGALG00000045605	-2.8786	0.629075	-2.80324	0.00852195	0.0279909	-2.671
chicken_markers1	2	ENSGALG00000045614	-2.8786	0.629075	-2.80324	0.00852195	0.0279909	-2.671
chicken_markers1	2	ENSGALG00000045639	-2.8786	0.629075	-2.80324	0.00852195	0.0279909	-2.671
chicken_markers1	2	ENSGALG00000045640	-2.8786	0.629075	-2.80324	0.00852195	0.0279909	-2.671
chicken_markers1	2	ENSGALG00000045686	-2.8786	0.629075	-2.80324	0.00852195	0.0279909	-2.671
chicken_markers1	2	ENSGALG00000045708	-2.8786	0.629075	-2.80324	0.00852195	0.0279909	-2.671
chicken_markers1	2	ENSGALG00000045736	-2.8786	0.629075	-2.80324	0.00852195	0.0279909	-2.671
chicken_markers1	2	ENSGALG00000045796	-2.8786	0.629075	-2.80324	0.00852195	0.0279909	-2.671
chicken_markers1	2	ENSGALG00000045816	-2.8786	0.629075	-2.80324	0.00852195	0.0279909	-2.671
chicken_markers1	2	ENSGALG00000045823	-2.8786	0.629075	-2.80324	0.00852195	0.0279909	-2.671
chicken_markers1	2	ENSGALG00000045828	-2.8786	0.629075	-2.80324	0.00852195	0.0279909	-2.671
chicken_markers1	2	ENSGALG00000045876	-2.8786	0.629075	-2.80324	0.00852195	0.0279909	-2.671
chicken_markers1	2	ENSGALG00000045877	-2.8786	0.629075	-2.80324	0.00852195	0.0279909	-2.671
chicken_markers1	2	ENSGALG00000045878	-2.8786	0.629075	-2.80324	0.00852195	0.0279909	-2.671
chicken_markers1	2	ENSGALG00000045901	-2.8786	0.629075	-2.80324	0.00852195	0.0279909	-2.671
chicken_markers1	2	ENSGALG00000045905	-2.8786	0.629075	-2.80324	0.00852195	0.0279909	-2.671
chicken_markers1	2	ENSGALG00000045907	-2.8786	0.629075	-2.80324	0.00852195	0.0279909	-2.671
chicken_markers1	2	ENSGALG00000045925	-2.8786	0.629075	-2.80324	0.00852195	0.0279909	-2.671
chicken_markers1	2	ENSGALG00000045947	-2.8786	0.629075	-2.80324	0.00852195	0.0279909	-2.671
chicken_markers1	2	ENSGALG00000045960	-2.8786	0.629075	-2.80324	0.00852195	0.0279909	-2.671
chicken_markers1	2	ENSGALG00000046046	-2.8786	0.629075	-2.80324	0.00852195	0.0279909	-2.671
chicken_markers1	2	ENSGALG00000046064	-2.8786	0.629075	-2.80324	0.00852195	0.0279909	-2.671
chicken_markers1	2	ENSGALG00000046106	-2.8786	0.629075	-2.80324	0.00852195	0.0279909	-2.671
chicken_markers1	2	ENSGALG00000046107	-2.8786	0.629075	-2.80324	0.00852195	0.0279909	-2.671
chicken_markers1	2	ENSGALG00000046135	-2.8786	0.629075	-2.80324	0.00852195	0.0279909	-2.671
chicken_markers1	2	ENSGALG00000046141	-2.8786	0.629075	-2.80324	0.00852195	0.0279909	-2.671
chicken_markers1	2	ENSGALG00000046143	-2.8786	0.629075	-2.80324	0.00852195	0.0279909	-2.671
chicken_markers1	2	ENSGALG00000046148	-2.8786	0.629075	-2.80324	0.00852195	0.0279909	-2.671
chicken_markers1	2	ENSGALG00000046160	-2.8786	0.629075	-2.80324	0.00852195	0.0279909	-2.671
chicken_markers1	2	ENSGALG00000046303	-2.8786	0.629075	-2.80324	0.00852195	0.0279909	-2.671
chicken_markers1	2	ENSGALG00000046331	-2.8786	0.629075	-2.80324	0.00852195	0.0279909	-2.671
chicken_markers1	2	ENSGALG00000046393	-2.8786	0.629075	-2.80324	0.00852195	0.0279909	-2.671
chicken_markers1	2	ENSGALG00000046409	-2.8786	0.629075	-2.80324	0.00852195	0.0279909	-2.671
chicken_markers1	2	ENSGALG00000046412	-2.8786	0.629075	-2.80324	0.00852195	0.0279909	-2.671
chicken_markers1	2	ENSGALG00000046421	-2.8786	0.629075	-2.80324	0.00852195	0.0279909	-2.671
chicken_markers1	2	ENSGALG00000046428	-2.8786	0.629075	-2.80324	0.00852195	0.0279909	-2.671
chicken_markers1	2	ENSGALG00000046444	-2.8786	0.629075	-2.80324	0.00852195	0.0279909	-2.671
chicken_markers1	2	ENSGALG00000046490	-2.8786	0.629075	-2.80324	0.00852195	0.0279909	-2.671
chicken_markers1	2	ENSGALG00000046502	-2.8786	0.629075	-2.80324	0.00852195	0.0279909	-2.671
chicken_markers1	2	ENSGALG00000046548	-2.8786	0.629075	-2.80324	0.00852195	0.0279909	-2.671
chicken_markers1	2	ENSGALG00000046559	-2.8786	0.629075	-2.80324	0.00852195	0.0279909	-2.671
chicken_markers1	2	ENSGALG00000046594	-2.8786	0.629075	-2.80324	0.00852195	0.0279909	-2.671
chicken_markers1	2	ENSGALG00000046627	-2.8786	0.629075	-2.80324	0.00852195	0.0279909	-2.671
chicken_markers1	2	ENSGALG00000046632	-2.8786	0.629075	-2.80324	0.00852195	0.0279909	-2.671
chicken_markers1	2	ENSGALG00000046650	-2.8786	0.629075	-2.80324	0.00852195	0.0279909	-2.671
chicken_markers1	2	ENSGALG00000046692	-2.8786	0.629075	-2.80324	0.00852195	0.0279909	-2.671
chicken_markers1	2	ENSGALG00000046694	-2.8786	0.629075	-2.80324	0.00852195	0.0279909	-2.671
chicken_markers1	2	ENSGALG00000046698	-2.8786	0.629075	-2.80324	0.00852195	0.0279909	-2.671
chicken_markers1	2	ENSGALG00000046707	-2.8786	0.629075	-2.80324	0.00852195	0.0279909	-2.671
chicken_markers1	2	ENSGALG00000046713	-2.8786	0.629075	-2.80324	0.00852195	0.0279909	-2.671
chicken_markers1	2	ENSGALG00000046716	-2.8786	0.629075	-2.80324	0.00852195	0.0279909	-2.671
chicken_markers1	2	ENSGALG00000046721	-2.8786	0.629075	-2.80324	0.00852195	0.0279909	-2.671
chicken_markers1	2	ENSGALG00000046725	-2.8786	0.629075	-2.80324	0.00852195	0.0279909	-2.671
chicken_markers1	2	ENSGALG00000046735	-2.8786	0.629075	-2.80324	0.00852195	0.0279909	-2.671
chicken_markers1	2	ENSGALG00000046738	-2.8786	0.629075	-2.80324	0.00852195	0.0279909	-2.671
chicken_markers1	2	ENSGALG00000046763	-2.8786	0.629075	-2.80324	0.00852195	0.0279909	-2.671
chicken_markers1	2	ENSGALG00000046771	-2.8786	0.629075	-2.80324	0.00852195	0.0279909	-2.671
chicken_markers1	2	ENSGALG00000046772	-2.8786	0.629075	-2.80324	0.00852195	0.0279909	-2.671
chicken_markers1	2	ENSGALG00000046785	-2.8786	0.629075	-2.80324	0.00852195	0.0279909	-2.671
chicken_markers1	2	ENSGALG00000046788	-2.8786	0.629075	-2.80324	0.00852195	0.0279909	-2.671
chicken_markers1	2	ENSGALG00000046789	-2.8786	0.629075	-2.80324	0.00852195	0.0279909	-2.671
chicken_markers1	2	ENSGALG00000046790	-2.8786	0.629075	-2.80324	0.00852195	0.0279909	-2.671
chicken_markers1	2	ENSGALG00000046792	-2.8786	0.629075	-2.80324	0.00852195	0.0279909	-2.671
chicken_markers1	2	ENSGALG00000046814	-2.8786	0.629075	-2.80324	0.00852195	0.0279909	-2.671
chicken_markers1	2	ENSGALG00000046833	-2.8786	0.629075	-2.80324	0.00852195	0.0279909	-2.671
chicken_markers1	2	ENSGALG00000046835	-2.8786	0.629075	-2.80324	0.00852195	0.0279909	-2.671
chicken_markers1	2	ENSGALG00000046840	-2.8786	0.629075	-2.80324	0.00852195	0.0279909	-2.671
chicken_markers1	2	ENSGALG00000046848	-2.8786	0.629075	-2.80324	0.00852195	0.0279909	-2.671
chicken_markers1	2	ENSGALG00000046849	-2.8786	0.629075	-2.80324	0.00852195	0.0279909	-2.671
chicken_markers1	2	ENSGALG00000046864	-2.8786	0.629075	-2.80324	0.00852195	0.0279909	-2.671
chicken_markers1	2	ENSGALG00000046865	-2.8786	0.629075	-2.80324	0.00852195	0.0279909	-2.671
chicken_markers1	2	ENSGALG00000046868	-2.8786	0.629075	-2.80324	0.00852195	0.0279909	-2.671
chicken_markers1	2	ENSGALG00000046875	-2.8786	0.629075	-2.80324	0.00852195	0.0279909	-2.671
chicken_markers1	2	ENSGALG00000046886	-2.8786	0.629075	-2.80324	0.00852195	0.0279909	-2.671
chicken_markers1	2	ENSGALG00000046911	-2.8786	0.629075	-2.80324	0.00852195	0.0279909	-2.671
chicken_markers1	2	ENSGALG00000046912	-2.8786	0.629075	-2.80324	0.00852195	0.0279909	-2.671
chicken_markers1	2	ENSGALG00000046913	-2.8786	0.629075	-2.80324	0.00852195	0.0279909	-2.671
chicken_markers1	2	ENSGALG00000046923	-2.8786	0.629075	-2.80324	0.00852195	0.0279909	-2.671
chicken_markers1	2	ENSGALG00000046926	-2.8786	0.629075	-2.80324	0.00852195	0.0279909	-2.671
chicken_markers1	2	ENSGALG00000046937	-2.8786	0.629075	-2.80324	0.00852195	0.0279909	-2.671
chicken_markers1	2	ENSGALG00000046962	-2.8786	0.629075	-2.80324	0.00852195	0.0279909	-2.671
chicken_markers1	2	ENSGALG00000046966	-2.8786	0.629075	-2.80324	0.00852195	0.0279909	-2.671
chicken_markers1	2	ENSGALG00000046983	-2.8786	0.629075	-2.80324	0.00852195	0.0279909	-2.671
chicken_markers1	2	ENSGALG00000046993	-2.8786	0.629075	-2.80324	0.00852195	0.0279909	-2.671
chicken_markers1	2	ENSGALG00000046999	-2.8786	0.629075	-2.80324	0.00852195	0.0279909	-2.671
chicken_markers1	2	ENSGALG00000047019	-2.8786	0.629075	-2.80324	0.00852195	0.0279909	-2.671
chicken_markers1	2	ENSGALG00000047022	-2.8786	0.629075	-2.80324	0.00852195	0.0279909	-2.671
chicken_markers1	2	ENSGALG00000047037	-2.8786	0.629075	-2.80324	0.00852195	0.0279909	-2.671
chicken_markers1	2	ENSGALG00000047052	-2.8786	0.629075	-2.80324	0.00852195	0.0279909	-2.671
chicken_markers1	2	ENSGALG00000047053	-2.8786	0.629075	-2.80324	0.00852195	0.0279909	-2.671
chicken_markers1	2	ENSGALG00000047064	-2.8786	0.629075	-2.80324	0.00852195	0.0279909	-2.671
chicken_markers1	2	ENSGALG00000047069	-2.8786	0.629075	-2.80324	0.00852195	0.0279909	-2.671
chicken_markers1	2	ENSGALG00000047083	-2.8786	0.629075	-2.80324	0.00852195	0.0279909	-2.671
chicken_markers1	2	ENSGALG00000047105	-2.8786	0.629075	-2.80324	0.00852195	0.0279909	-2.671
chicken_markers1	2	ENSGALG00000047109	-2.8786	0.629075	-2.80324	0.00852195	0.0279909	-2.671
chicken_markers1	2	ENSGALG00000047111	-2.8786	0.629075	-2.80324	0.00852195	0.0279909	-2.671
chicken_markers1	2	ENSGALG00000047117	-2.8786	0.629075	-2.80324	0.00852195	0.0279909	-2.671
chicken_markers1	2	ENSGALG00000047118	-2.8786	0.629075	-2.80324	0.00852195	0.0279909	-2.671
chicken_markers1	2	ENSGALG00000047119	-2.8786	0.629075	-2.80324	0.00852195	0.0279909	-2.671
chicken_markers1	2	ENSGALG00000047120	-2.8786	0.629075	-2.80324	0.00852195	0.0279909	-2.671
chicken_markers1	2	ENSGALG00000047127	-2.8786	0.629075	-2.80324	0.00852195	0.0279909	-2.671
chicken_markers1	2	ENSGALG00000047129	-2.8786	0.629075	-2.80324	0.00852195	0.0279909	-2.671
chicken_markers1	2	ENSGALG00000047135	-2.8786	0.629075	-2.80324	0.00852195	0.0279909	-2.671
chicken_markers1	2	ENSGALG00000047144	-2.8786	0.629075	-2.80324	0.00852195	0.0279909	-2.671
chicken_markers1	2	ENSGALG00000047154	-2.8786	0.629075	-2.80324	0.00852195	0.0279909	-2.671
chicken_markers1	2	ENSGALG00000047180	-2.8786	0.629075	-2.80324	0.00852195	0.0279909	-2.671
chicken_markers1	2	ENSGALG00000047192	-2.8786	0.629075	-2.80324	0.00852195	0.0279909	-2.671
chicken_markers1	2	ENSGALG00000047195	-2.8786	0.629075	-2.80324	0.00852195	0.0279909	-2.671
chicken_markers1	2	ENSGALG00000047198	-2.8786	0.629075	-2.80324	0.00852195	0.0279909	-2.671
chicken_markers1	2	ENSGALG00000047199	-2.8786	0.629075	-2.80324	0.00852195	0.0279909	-2.671
chicken_markers1	2	ENSGALG00000047202	-2.8786	0.629075	-2.80324	0.00852195	0.0279909	-2.671
chicken_markers1	2	ENSGALG00000047207	-2.8786	0.629075	-2.80324	0.00852195	0.0279909	-2.671
chicken_markers1	2	ENSGALG00000047214	-2.8786	0.629075	-2.80324	0.00852195	0.0279909	-2.671
chicken_markers1	2	ENSGALG00000047215	-2.8786	0.629075	-2.80324	0.00852195	0.0279909	-2.671
chicken_markers1	2	ENSGALG00000047236	-2.8786	0.629075	-2.80324	0.00852195	0.0279909	-2.671
chicken_markers1	2	ENSGALG00000047246	-2.8786	0.629075	-2.80324	0.00852195	0.0279909	-2.671
chicken_markers1	2	ENSGALG00000047266	-2.8786	0.629075	-2.80324	0.00852195	0.0279909	-2.671
chicken_markers1	2	ENSGALG00000047286	-2.8786	0.629075	-2.80324	0.00852195	0.0279909	-2.671
chicken_markers1	2	ENSGALG00000047310	-2.8786	0.629075	-2.80324	0.00852195	0.0279909	-2.671
chicken_markers1	2	ENSGALG00000047315	-2.8786	0.629075	-2.80324	0.00852195	0.0279909	-2.671
chicken_markers1	2	ENSGALG00000047316	-2.8786	0.629075	-2.80324	0.00852195	0.0279909	-2.671
chicken_markers1	2	ENSGALG00000047317	-2.8786	0.629075	-2.80324	0.00852195	0.0279909	-2.671
chicken_markers1	2	ENSGALG00000047322	-2.8786	0.629075	-2.80324	0.00852195	0.0279909	-2.671
chicken_markers1	2	ENSGALG00000047324	-2.8786	0.629075	-2.80324	0.00852195	0.0279909	-2.671
chicken_markers1	2	ENSGALG00000047327	-2.8786	0.629075	-2.80324	0.00852195	0.0279909	-2.671
chicken_markers1	2	ENSGALG00000047336	-2.8786	0.629075	-2.80324	0.00852195	0.0279909	-2.671
chicken_markers1	2	ENSGALG00000047341	-2.8786	0.629075	-2.80324	0.00852195	0.0279909	-2.671
chicken_markers1	2	ENSGALG00000047344	-2.8786	0.629075	-2.80324	0.00852195	0.0279909	-2.671
chicken_markers1	2	ENSGALG00000047350	-2.8786	0.629075	-2.80324	0.00852195	0.0279909	-2.671
chicken_markers1	2	ENSGALG00000047361	-2.8786	0.629075	-2.80324	0.00852195	0.0279909	-2.671
chicken_markers1	2	ENSGALG00000047364	-2.8786	0.629075	-2.80324	0.00852195	0.0279909	-2.671
chicken_markers1	2	ENSGALG00000047372	-2.8786	0.629075	-2.80324	0.00852195	0.0279909	-2.671
chicken_markers1	2	ENSGALG00000047375	-2.8786	0.629075	-2.80324	0.00852195	0.0279909	-2.671
chicken_markers1	2	ENSGALG00000047385	-2.8786	0.629075	-2.80324	0.00852195	0.0279909	-2.671
chicken_markers1	2	ENSGALG00000047397	-2.8786	0.629075	-2.80324	0.00852195	0.0279909	-2.671
chicken_markers1	2	ENSGALG00000047404	-2.8786	0.629075	-2.80324	0.00852195	0.0279909	-2.671
chicken_markers1	2	ENSGALG00000047412	-2.8786	0.629075	-2.80324	0.00852195	0.0279909	-2.671
chicken_markers1	2	ENSGALG00000047419	-2.8786	0.629075	-2.80324	0.00852195	0.0279909	-2.671
chicken_markers1	2	ENSGALG00000047420	-2.8786	0.629075	-2.80324	0.00852195	0.0279909	-2.671
chicken_markers1	2	ENSGALG00000047421	-2.8786	0.629075	-2.80324	0.00852195	0.0279909	-2.671
chicken_markers1	2	ENSGALG00000047429	-2.8786	0.629075	-2.80324	0.00852195	0.0279909	-2.671
chicken_markers1	2	ENSGALG00000047431	-2.8786	0.629075	-2.80324	0.00852195	0.0279909	-2.671
chicken_markers1	2	ENSGALG00000047433	-2.8786	0.629075	-2.80324	0.00852195	0.0279909	-2.671
chicken_markers1	2	ENSGALG00000047437	-2.8786	0.629075	-2.80324	0.00852195	0.0279909	-2.671
chicken_markers1	2	ENSGALG00000047438	-2.8786	0.629075	-2.80324	0.00852195	0.0279909	-2.671
chicken_markers1	2	ENSGALG00000047439	-2.8786	0.629075	-2.80324	0.00852195	0.0279909	-2.671
chicken_markers1	2	ENSGALG00000047442	-2.8786	0.629075	-2.80324	0.00852195	0.0279909	-2.671
chicken_markers1	2	ENSGALG00000047454	-2.8786	0.629075	-2.80324	0.00852195	0.0279909	-2.671
chicken_markers1	2	ENSGALG00000047463	-2.8786	0.629075	-2.80324	0.00852195	0.0279909	-2.671
chicken_markers1	2	ENSGALG00000047476	-2.8786	0.629075	-2.80324	0.00852195	0.0279909	-2.671
chicken_markers1	2	ENSGALG00000047477	-2.8786	0.629075	-2.80324	0.00852195	0.0279909	-2.671
chicken_markers1	2	ENSGALG00000047479	-2.8786	0.629075	-2.80324	0.00852195	0.0279909	-2.671
chicken_markers1	2	ENSGALG00000047497	-2.8786	0.629075	-2.80324	0.00852195	0.0279909	-2.671
chicken_markers1	2	ENSGALG00000047500	-2.8786	0.629075	-2.80324	0.00852195	0.0279909	-2.671
chicken_markers1	2	ENSGALG00000047508	-2.8786	0.629075	-2.80324	0.00852195	0.0279909	-2.671
chicken_markers1	2	ENSGALG00000047518	-2.8786	0.629075	-2.80324	0.00852195	0.0279909	-2.671
chicken_markers1	2	ENSGALG00000047524	-2.8786	0.629075	-2.80324	0.00852195	0.0279909	-2.671
chicken_markers1	2	ENSGALG00000047535	-2.8786	0.629075	-2.80324	0.00852195	0.0279909	-2.671
chicken_markers1	2	ENSGALG00000047540	-2.8786	0.629075	-2.80324	0.00852195	0.0279909	-2.671
chicken_markers1	2	ENSGALG00000047545	-2.8786	0.629075	-2.80324	0.00852195	0.0279909	-2.671
chicken_markers1	2	ENSGALG00000047551	-2.8786	0.629075	-2.80324	0.00852195	0.0279909	-2.671
chicken_markers1	2	ENSGALG00000047581	-2.8786	0.629075	-2.80324	0.00852195	0.0279909	-2.671
chicken_markers1	2	ENSGALG00000047588	-2.8786	0.629075	-2.80324	0.00852195	0.0279909	-2.671
chicken_markers1	2	ENSGALG00000047589	-2.8786	0.629075	-2.80324	0.00852195	0.0279909	-2.671
chicken_markers1	2	ENSGALG00000047597	-2.8786	0.629075	-2.80324	0.00852195	0.0279909	-2.671
chicken_markers1	2	ENSGALG00000047634	-2.8786	0.629075	-2.80324	0.00852195	0.0279909	-2.671
chicken_markers1	2	ENSGALG00000047648	-2.8786	0.629075	-2.80324	0.00852195	0.0279909	-2.671
chicken_markers1	2	ENSGALG00000047663	-2.8786	0.629075	-2.80324	0.00852195	0.0279909	-2.671
chicken_markers1	2	ENSGALG00000047669	-2.8786	0.629075	-2.80324	0.00852195	0.0279909	-2.671
chicken_markers1	2	ENSGALG00000047672	-2.8786	0.629075	-2.80324	0.00852195	0.0279909	-2.671
chicken_markers1	2	ENSGALG00000047680	-2.8786	0.629075	-2.80324	0.00852195	0.0279909	-2.671
chicken_markers1	2	ENSGALG00000047682	-2.8786	0.629075	-2.80324	0.00852195	0.0279909	-2.671
chicken_markers1	2	ENSGALG00000047684	-2.8786	0.629075	-2.80324	0.00852195	0.0279909	-2.671
chicken_markers1	2	ENSGALG00000047689	-2.8786	0.629075	-2.80324	0.00852195	0.0279909	-2.671
chicken_markers1	2	ENSGALG00000047697	-2.8786	0.629075	-2.80324	0.00852195	0.0279909	-2.671
chicken_markers1	2	ENSGALG00000047699	-2.8786	0.629075	-2.80324	0.00852195	0.0279909	-2.671
chicken_markers1	2	ENSGALG00000047708	-2.8786	0.629075	-2.80324	0.00852195	0.0279909	-2.671
chicken_markers1	2	ENSGALG00000047718	-2.8786	0.629075	-2.80324	0.00852195	0.0279909	-2.671
chicken_markers1	2	ENSGALG00000047719	-2.8786	0.629075	-2.80324	0.00852195	0.0279909	-2.671
chicken_markers1	2	ENSGALG00000047728	-2.8786	0.629075	-2.80324	0.00852195	0.0279909	-2.671
chicken_markers1	2	ENSGALG00000047752	-2.8786	0.629075	-2.80324	0.00852195	0.0279909	-2.671
chicken_markers1	2	ENSGALG00000047758	-2.8786	0.629075	-2.80324	0.00852195	0.0279909	-2.671
chicken_markers1	2	ENSGALG00000047768	-2.8786	0.629075	-2.80324	0.00852195	0.0279909	-2.671
chicken_markers1	2	ENSGALG00000047775	-2.8786	0.629075	-2.80324	0.00852195	0.0279909	-2.671
chicken_markers1	2	ENSGALG00000047783	-2.8786	0.629075	-2.80324	0.00852195	0.0279909	-2.671
chicken_markers1	2	ENSGALG00000047802	-2.8786	0.629075	-2.80324	0.00852195	0.0279909	-2.671
chicken_markers1	2	ENSGALG00000047805	-2.8786	0.629075	-2.80324	0.00852195	0.0279909	-2.671
chicken_markers1	2	ENSGALG00000047809	-2.8786	0.629075	-2.80324	0.00852195	0.0279909	-2.671
chicken_markers1	2	ENSGALG00000047812	-2.8786	0.629075	-2.80324	0.00852195	0.0279909	-2.671
chicken_markers1	2	ENSGALG00000047825	-2.8786	0.629075	-2.80324	0.00852195	0.0279909	-2.671
chicken_markers1	2	ENSGALG00000047837	-2.8786	0.629075	-2.80324	0.00852195	0.0279909	-2.671
chicken_markers1	2	ENSGALG00000047841	-2.8786	0.629075	-2.80324	0.00852195	0.0279909	-2.671
chicken_markers1	2	ENSGALG00000047911	-2.8786	0.629075	-2.80324	0.00852195	0.0279909	-2.671
chicken_markers1	2	ENSGALG00000047927	-2.8786	0.629075	-2.80324	0.00852195	0.0279909	-2.671
chicken_markers1	2	ENSGALG00000047930	-2.8786	0.629075	-2.80324	0.00852195	0.0279909	-2.671
chicken_markers1	2	ENSGALG00000047941	-2.8786	0.629075	-2.80324	0.00852195	0.0279909	-2.671
chicken_markers1	2	ENSGALG00000047946	-2.8786	0.629075	-2.80324	0.00852195	0.0279909	-2.671
chicken_markers1	2	ENSGALG00000047952	-2.8786	0.629075	-2.80324	0.00852195	0.0279909	-2.671
chicken_markers1	2	ENSGALG00000047967	-2.8786	0.629075	-2.80324	0.00852195	0.0279909	-2.671
chicken_markers1	2	ENSGALG00000047989	-2.8786	0.629075	-2.80324	0.00852195	0.0279909	-2.671
chicken_markers1	2	ENSGALG00000047992	-2.8786	0.629075	-2.80324	0.00852195	0.0279909	-2.671
chicken_markers1	2	ENSGALG00000047993	-2.8786	0.629075	-2.80324	0.00852195	0.0279909	-2.671
chicken_markers1	2	ENSGALG00000047995	-2.8786	0.629075	-2.80324	0.00852195	0.0279909	-2.671
chicken_markers1	2	ENSGALG00000048015	-2.8786	0.629075	-2.80324	0.00852195	0.0279909	-2.671
chicken_markers1	2	ENSGALG00000048020	-2.8786	0.629075	-2.80324	0.00852195	0.0279909	-2.671
chicken_markers1	2	ENSGALG00000048040	-2.8786	0.629075	-2.80324	0.00852195	0.0279909	-2.671
chicken_markers1	2	ENSGALG00000048048	-2.8786	0.629075	-2.80324	0.00852195	0.0279909	-2.671
chicken_markers1	2	ENSGALG00000048078	-2.8786	0.629075	-2.80324	0.00852195	0.0279909	-2.671
chicken_markers1	2	ENSGALG00000048095	-2.8786	0.629075	-2.80324	0.00852195	0.0279909	-2.671
chicken_markers1	2	ENSGALG00000048108	-2.8786	0.629075	-2.80324	0.00852195	0.0279909	-2.671
chicken_markers1	2	ENSGALG00000048116	-2.8786	0.629075	-2.80324	0.00852195	0.0279909	-2.671
chicken_markers1	2	ENSGALG00000048124	-2.8786	0.629075	-2.80324	0.00852195	0.0279909	-2.671
chicken_markers1	2	ENSGALG00000048125	-2.8786	0.629075	-2.80324	0.00852195	0.0279909	-2.671
chicken_markers1	2	ENSGALG00000048126	-2.8786	0.629075	-2.80324	0.00852195	0.0279909	-2.671
chicken_markers1	2	ENSGALG00000048127	-2.8786	0.629075	-2.80324	0.00852195	0.0279909	-2.671
chicken_markers1	2	ENSGALG00000048139	-2.8786	0.629075	-2.80324	0.00852195	0.0279909	-2.671
chicken_markers1	2	ENSGALG00000048143	-2.8786	0.629075	-2.80324	0.00852195	0.0279909	-2.671
chicken_markers1	2	ENSGALG00000048153	-2.8786	0.629075	-2.80324	0.00852195	0.0279909	-2.671
chicken_markers1	2	ENSGALG00000048160	-2.8786	0.629075	-2.80324	0.00852195	0.0279909	-2.671
chicken_markers1	2	ENSGALG00000048175	-2.8786	0.629075	-2.80324	0.00852195	0.0279909	-2.671
chicken_markers1	2	ENSGALG00000048180	-2.8786	0.629075	-2.80324	0.00852195	0.0279909	-2.671
chicken_markers1	2	ENSGALG00000048183	-2.8786	0.629075	-2.80324	0.00852195	0.0279909	-2.671
chicken_markers1	2	ENSGALG00000048185	-2.8786	0.629075	-2.80324	0.00852195	0.0279909	-2.671
chicken_markers1	2	ENSGALG00000048198	-2.8786	0.629075	-2.80324	0.00852195	0.0279909	-2.671
chicken_markers1	2	ENSGALG00000048222	-2.8786	0.629075	-2.80324	0.00852195	0.0279909	-2.671
chicken_markers1	2	ENSGALG00000048235	-2.8786	0.629075	-2.80324	0.00852195	0.0279909	-2.671
chicken_markers1	2	ENSGALG00000048251	-2.8786	0.629075	-2.80324	0.00852195	0.0279909	-2.671
chicken_markers1	2	ENSGALG00000048265	-2.8786	0.629075	-2.80324	0.00852195	0.0279909	-2.671
chicken_markers1	2	ENSGALG00000048270	-2.8786	0.629075	-2.80324	0.00852195	0.0279909	-2.671
chicken_markers1	2	ENSGALG00000048273	-2.8786	0.629075	-2.80324	0.00852195	0.0279909	-2.671
chicken_markers1	2	ENSGALG00000048288	-2.8786	0.629075	-2.80324	0.00852195	0.0279909	-2.671
chicken_markers1	2	ENSGALG00000048292	-2.8786	0.629075	-2.80324	0.00852195	0.0279909	-2.671
chicken_markers1	2	ENSGALG00000048298	-2.8786	0.629075	-2.80324	0.00852195	0.0279909	-2.671
chicken_markers1	2	ENSGALG00000048318	-2.8786	0.629075	-2.80324	0.00852195	0.0279909	-2.671
chicken_markers1	2	ENSGALG00000048324	-2.8786	0.629075	-2.80324	0.00852195	0.0279909	-2.671
chicken_markers1	2	ENSGALG00000048333	-2.8786	0.629075	-2.80324	0.00852195	0.0279909	-2.671
chicken_markers1	2	ENSGALG00000048338	-2.8786	0.629075	-2.80324	0.00852195	0.0279909	-2.671
chicken_markers1	2	ENSGALG00000048354	-2.8786	0.629075	-2.80324	0.00852195	0.0279909	-2.671
chicken_markers1	2	ENSGALG00000048358	-2.8786	0.629075	-2.80324	0.00852195	0.0279909	-2.671
chicken_markers1	2	ENSGALG00000048370	-2.8786	0.629075	-2.80324	0.00852195	0.0279909	-2.671
chicken_markers1	2	ENSGALG00000048372	-2.8786	0.629075	-2.80324	0.00852195	0.0279909	-2.671
chicken_markers1	2	ENSGALG00000048381	-2.8786	0.629075	-2.80324	0.00852195	0.0279909	-2.671
chicken_markers1	2	ENSGALG00000048382	-2.8786	0.629075	-2.80324	0.00852195	0.0279909	-2.671
chicken_markers1	2	ENSGALG00000048387	-2.8786	0.629075	-2.80324	0.00852195	0.0279909	-2.671
chicken_markers1	2	ENSGALG00000048392	-2.8786	0.629075	-2.80324	0.00852195	0.0279909	-2.671
chicken_markers1	2	ENSGALG00000048396	-2.8786	0.629075	-2.80324	0.00852195	0.0279909	-2.671
chicken_markers1	2	ENSGALG00000048416	-2.8786	0.629075	-2.80324	0.00852195	0.0279909	-2.671
chicken_markers1	2	ENSGALG00000048435	-2.8786	0.629075	-2.80324	0.00852195	0.0279909	-2.671
chicken_markers1	2	ENSGALG00000048437	-2.8786	0.629075	-2.80324	0.00852195	0.0279909	-2.671
chicken_markers1	2	ENSGALG00000048440	-2.8786	0.629075	-2.80324	0.00852195	0.0279909	-2.671
chicken_markers1	2	ENSGALG00000048446	-2.8786	0.629075	-2.80324	0.00852195	0.0279909	-2.671
chicken_markers1	2	ENSGALG00000048449	-2.8786	0.629075	-2.80324	0.00852195	0.0279909	-2.671
chicken_markers1	2	ENSGALG00000048452	-2.8786	0.629075	-2.80324	0.00852195	0.0279909	-2.671
chicken_markers1	2	ENSGALG00000048470	-2.8786	0.629075	-2.80324	0.00852195	0.0279909	-2.671
chicken_markers1	2	ENSGALG00000048474	-2.8786	0.629075	-2.80324	0.00852195	0.0279909	-2.671
chicken_markers1	2	ENSGALG00000048478	-2.8786	0.629075	-2.80324	0.00852195	0.0279909	-2.671
chicken_markers1	2	ENSGALG00000048480	-2.8786	0.629075	-2.80324	0.00852195	0.0279909	-2.671
chicken_markers1	2	ENSGALG00000048491	-2.8786	0.629075	-2.80324	0.00852195	0.0279909	-2.671
chicken_markers1	2	ENSGALG00000048508	-2.8786	0.629075	-2.80324	0.00852195	0.0279909	-2.671
chicken_markers1	2	ENSGALG00000048513	-2.8786	0.629075	-2.80324	0.00852195	0.0279909	-2.671
chicken_markers1	2	ENSGALG00000048517	-2.8786	0.629075	-2.80324	0.00852195	0.0279909	-2.671
chicken_markers1	2	ENSGALG00000048530	-2.8786	0.629075	-2.80324	0.00852195	0.0279909	-2.671
chicken_markers1	2	ENSGALG00000048560	-2.8786	0.629075	-2.80324	0.00852195	0.0279909	-2.671
chicken_markers1	2	ENSGALG00000048562	-2.8786	0.629075	-2.80324	0.00852195	0.0279909	-2.671
chicken_markers1	2	ENSGALG00000048572	-2.8786	0.629075	-2.80324	0.00852195	0.0279909	-2.671
chicken_markers1	2	ENSGALG00000048580	-2.8786	0.629075	-2.80324	0.00852195	0.0279909	-2.671
chicken_markers1	2	ENSGALG00000048599	-2.8786	0.629075	-2.80324	0.00852195	0.0279909	-2.671
chicken_markers1	2	ENSGALG00000048604	-2.8786	0.629075	-2.80324	0.00852195	0.0279909	-2.671
chicken_markers1	2	ENSGALG00000048616	-2.8786	0.629075	-2.80324	0.00852195	0.0279909	-2.671
chicken_markers1	2	ENSGALG00000048617	-2.8786	0.629075	-2.80324	0.00852195	0.0279909	-2.671
chicken_markers1	2	ENSGALG00000048618	-2.8786	0.629075	-2.80324	0.00852195	0.0279909	-2.671
chicken_markers1	2	ENSGALG00000048620	-2.8786	0.629075	-2.80324	0.00852195	0.0279909	-2.671
chicken_markers1	2	ENSGALG00000048633	-2.8786	0.629075	-2.80324	0.00852195	0.0279909	-2.671
chicken_markers1	2	ENSGALG00000048637	-2.8786	0.629075	-2.80324	0.00852195	0.0279909	-2.671
chicken_markers1	2	ENSGALG00000048646	-2.8786	0.629075	-2.80324	0.00852195	0.0279909	-2.671
chicken_markers1	2	ENSGALG00000048651	-2.8786	0.629075	-2.80324	0.00852195	0.0279909	-2.671
chicken_markers1	2	ENSGALG00000048672	-2.8786	0.629075	-2.80324	0.00852195	0.0279909	-2.671
chicken_markers1	2	ENSGALG00000048673	-2.8786	0.629075	-2.80324	0.00852195	0.0279909	-2.671
chicken_markers1	2	ENSGALG00000048677	-2.8786	0.629075	-2.80324	0.00852195	0.0279909	-2.671
chicken_markers1	2	ENSGALG00000048678	-2.8786	0.629075	-2.80324	0.00852195	0.0279909	-2.671
chicken_markers1	2	ENSGALG00000048685	-2.8786	0.629075	-2.80324	0.00852195	0.0279909	-2.671
chicken_markers1	2	ENSGALG00000048689	-2.8786	0.629075	-2.80324	0.00852195	0.0279909	-2.671
chicken_markers1	2	ENSGALG00000048696	-2.8786	0.629075	-2.80324	0.00852195	0.0279909	-2.671
chicken_markers1	2	ENSGALG00000048706	-2.8786	0.629075	-2.80324	0.00852195	0.0279909	-2.671
chicken_markers1	2	ENSGALG00000048710	-2.8786	0.629075	-2.80324	0.00852195	0.0279909	-2.671
chicken_markers1	2	ENSGALG00000048718	-2.8786	0.629075	-2.80324	0.00852195	0.0279909	-2.671
chicken_markers1	2	ENSGALG00000048735	-2.8786	0.629075	-2.80324	0.00852195	0.0279909	-2.671
chicken_markers1	2	ENSGALG00000048749	-2.8786	0.629075	-2.80324	0.00852195	0.0279909	-2.671
chicken_markers1	2	ENSGALG00000048752	-2.8786	0.629075	-2.80324	0.00852195	0.0279909	-2.671
chicken_markers1	2	ENSGALG00000048767	-2.8786	0.629075	-2.80324	0.00852195	0.0279909	-2.671
chicken_markers1	2	ENSGALG00000048781	-2.8786	0.629075	-2.80324	0.00852195	0.0279909	-2.671
chicken_markers1	2	ENSGALG00000048784	-2.8786	0.629075	-2.80324	0.00852195	0.0279909	-2.671
chicken_markers1	2	ENSGALG00000048786	-2.8786	0.629075	-2.80324	0.00852195	0.0279909	-2.671
chicken_markers1	2	ENSGALG00000048789	-2.8786	0.629075	-2.80324	0.00852195	0.0279909	-2.671
chicken_markers1	2	ENSGALG00000048791	-2.8786	0.629075	-2.80324	0.00852195	0.0279909	-2.671
chicken_markers1	2	ENSGALG00000048811	-2.8786	0.629075	-2.80324	0.00852195	0.0279909	-2.671
chicken_markers1	2	ENSGALG00000048815	-2.8786	0.629075	-2.80324	0.00852195	0.0279909	-2.671
chicken_markers1	2	ENSGALG00000048816	-2.8786	0.629075	-2.80324	0.00852195	0.0279909	-2.671
chicken_markers1	2	ENSGALG00000048818	-2.8786	0.629075	-2.80324	0.00852195	0.0279909	-2.671
chicken_markers1	2	ENSGALG00000048820	-2.8786	0.629075	-2.80324	0.00852195	0.0279909	-2.671
chicken_markers1	2	ENSGALG00000048833	-2.8786	0.629075	-2.80324	0.00852195	0.0279909	-2.671
chicken_markers1	2	ENSGALG00000048839	-2.8786	0.629075	-2.80324	0.00852195	0.0279909	-2.671
chicken_markers1	2	ENSGALG00000048841	-2.8786	0.629075	-2.80324	0.00852195	0.0279909	-2.671
chicken_markers1	2	ENSGALG00000048857	-2.8786	0.629075	-2.80324	0.00852195	0.0279909	-2.671
chicken_markers1	2	ENSGALG00000048858	-2.8786	0.629075	-2.80324	0.00852195	0.0279909	-2.671
chicken_markers1	2	ENSGALG00000048862	-2.8786	0.629075	-2.80324	0.00852195	0.0279909	-2.671
chicken_markers1	2	ENSGALG00000048863	-2.8786	0.629075	-2.80324	0.00852195	0.0279909	-2.671
chicken_markers1	2	ENSGALG00000048879	-2.8786	0.629075	-2.80324	0.00852195	0.0279909	-2.671
chicken_markers1	2	ENSGALG00000048884	-2.8786	0.629075	-2.80324	0.00852195	0.0279909	-2.671
chicken_markers1	2	ENSGALG00000048885	-2.8786	0.629075	-2.80324	0.00852195	0.0279909	-2.671
chicken_markers1	2	ENSGALG00000048887	-2.8786	0.629075	-2.80324	0.00852195	0.0279909	-2.671
chicken_markers1	2	ENSGALG00000048900	-2.8786	0.629075	-2.80324	0.00852195	0.0279909	-2.671
chicken_markers1	2	ENSGALG00000048907	-2.8786	0.629075	-2.80324	0.00852195	0.0279909	-2.671
chicken_markers1	2	ENSGALG00000048915	-2.8786	0.629075	-2.80324	0.00852195	0.0279909	-2.671
chicken_markers1	2	ENSGALG00000048919	-2.8786	0.629075	-2.80324	0.00852195	0.0279909	-2.671
chicken_markers1	2	ENSGALG00000048929	-2.8786	0.629075	-2.80324	0.00852195	0.0279909	-2.671
chicken_markers1	2	ENSGALG00000048931	-2.8786	0.629075	-2.80324	0.00852195	0.0279909	-2.671
chicken_markers1	2	ENSGALG00000048938	-2.8786	0.629075	-2.80324	0.00852195	0.0279909	-2.671
chicken_markers1	2	ENSGALG00000048939	-2.8786	0.629075	-2.80324	0.00852195	0.0279909	-2.671
chicken_markers1	2	ENSGALG00000048941	-2.8786	0.629075	-2.80324	0.00852195	0.0279909	-2.671
chicken_markers1	2	ENSGALG00000048951	-2.8786	0.629075	-2.80324	0.00852195	0.0279909	-2.671
chicken_markers1	2	ENSGALG00000048962	-2.8786	0.629075	-2.80324	0.00852195	0.0279909	-2.671
chicken_markers1	2	ENSGALG00000048968	-2.8786	0.629075	-2.80324	0.00852195	0.0279909	-2.671
chicken_markers1	2	ENSGALG00000048981	-2.8786	0.629075	-2.80324	0.00852195	0.0279909	-2.671
chicken_markers1	2	ENSGALG00000048989	-2.8786	0.629075	-2.80324	0.00852195	0.0279909	-2.671
chicken_markers1	2	ENSGALG00000048999	-2.8786	0.629075	-2.80324	0.00852195	0.0279909	-2.671
chicken_markers1	2	ENSGALG00000049003	-2.8786	0.629075	-2.80324	0.00852195	0.0279909	-2.671
chicken_markers1	2	ENSGALG00000049008	-2.8786	0.629075	-2.80324	0.00852195	0.0279909	-2.671
chicken_markers1	2	ENSGALG00000049009	-2.8786	0.629075	-2.80324	0.00852195	0.0279909	-2.671
chicken_markers1	2	ENSGALG00000049020	-2.8786	0.629075	-2.80324	0.00852195	0.0279909	-2.671
chicken_markers1	2	ENSGALG00000049028	-2.8786	0.629075	-2.80324	0.00852195	0.0279909	-2.671
chicken_markers1	2	ENSGALG00000049039	-2.8786	0.629075	-2.80324	0.00852195	0.0279909	-2.671
chicken_markers1	2	ENSGALG00000049044	-2.8786	0.629075	-2.80324	0.00852195	0.0279909	-2.671
chicken_markers1	2	ENSGALG00000049046	-2.8786	0.629075	-2.80324	0.00852195	0.0279909	-2.671
chicken_markers1	2	ENSGALG00000049047	-2.8786	0.629075	-2.80324	0.00852195	0.0279909	-2.671
chicken_markers1	2	ENSGALG00000049054	-2.8786	0.629075	-2.80324	0.00852195	0.0279909	-2.671
chicken_markers1	2	ENSGALG00000049060	-2.8786	0.629075	-2.80324	0.00852195	0.0279909	-2.671
chicken_markers1	2	ENSGALG00000049083	-2.8786	0.629075	-2.80324	0.00852195	0.0279909	-2.671
chicken_markers1	2	ENSGALG00000049086	-2.8786	0.629075	-2.80324	0.00852195	0.0279909	-2.671
chicken_markers1	2	ENSGALG00000049088	-2.8786	0.629075	-2.80324	0.00852195	0.0279909	-2.671
chicken_markers1	2	ENSGALG00000049092	-2.8786	0.629075	-2.80324	0.00852195	0.0279909	-2.671
chicken_markers1	2	ENSGALG00000049109	-2.8786	0.629075	-2.80324	0.00852195	0.0279909	-2.671
chicken_markers1	2	ENSGALG00000049120	-2.8786	0.629075	-2.80324	0.00852195	0.0279909	-2.671
chicken_markers1	2	ENSGALG00000049124	-2.8786	0.629075	-2.80324	0.00852195	0.0279909	-2.671
chicken_markers1	2	ENSGALG00000049130	-2.8786	0.629075	-2.80324	0.00852195	0.0279909	-2.671
chicken_markers1	2	ENSGALG00000049158	-2.8786	0.629075	-2.80324	0.00852195	0.0279909	-2.671
chicken_markers1	2	ENSGALG00000049165	-2.8786	0.629075	-2.80324	0.00852195	0.0279909	-2.671
chicken_markers1	2	ENSGALG00000049173	-2.8786	0.629075	-2.80324	0.00852195	0.0279909	-2.671
chicken_markers1	2	ENSGALG00000049178	-2.8786	0.629075	-2.80324	0.00852195	0.0279909	-2.671
chicken_markers1	2	ENSGALG00000049185	-2.8786	0.629075	-2.80324	0.00852195	0.0279909	-2.671
chicken_markers1	2	ENSGALG00000049189	-2.8786	0.629075	-2.80324	0.00852195	0.0279909	-2.671
chicken_markers1	2	ENSGALG00000049191	-2.8786	0.629075	-2.80324	0.00852195	0.0279909	-2.671
chicken_markers1	2	ENSGALG00000049201	-2.8786	0.629075	-2.80324	0.00852195	0.0279909	-2.671
chicken_markers1	2	ENSGALG00000049210	-2.8786	0.629075	-2.80324	0.00852195	0.0279909	-2.671
chicken_markers1	2	ENSGALG00000049213	-2.8786	0.629075	-2.80324	0.00852195	0.0279909	-2.671
chicken_markers1	2	ENSGALG00000049225	-2.8786	0.629075	-2.80324	0.00852195	0.0279909	-2.671
chicken_markers1	2	ENSGALG00000049247	-2.8786	0.629075	-2.80324	0.00852195	0.0279909	-2.671
chicken_markers1	2	ENSGALG00000049254	-2.8786	0.629075	-2.80324	0.00852195	0.0279909	-2.671
chicken_markers1	2	ENSGALG00000049263	-2.8786	0.629075	-2.80324	0.00852195	0.0279909	-2.671
chicken_markers1	2	ENSGALG00000049269	-2.8786	0.629075	-2.80324	0.00852195	0.0279909	-2.671
chicken_markers1	2	ENSGALG00000049288	-2.8786	0.629075	-2.80324	0.00852195	0.0279909	-2.671
chicken_markers1	2	ENSGALG00000049290	-2.8786	0.629075	-2.80324	0.00852195	0.0279909	-2.671
chicken_markers1	2	ENSGALG00000049292	-2.8786	0.629075	-2.80324	0.00852195	0.0279909	-2.671
chicken_markers1	2	ENSGALG00000049317	-2.8786	0.629075	-2.80324	0.00852195	0.0279909	-2.671
chicken_markers1	2	ENSGALG00000049325	-2.8786	0.629075	-2.80324	0.00852195	0.0279909	-2.671
chicken_markers1	2	ENSGALG00000049342	-2.8786	0.629075	-2.80324	0.00852195	0.0279909	-2.671
chicken_markers1	2	ENSGALG00000049343	-2.8786	0.629075	-2.80324	0.00852195	0.0279909	-2.671
chicken_markers1	2	ENSGALG00000049346	-2.8786	0.629075	-2.80324	0.00852195	0.0279909	-2.671
chicken_markers1	2	ENSGALG00000049362	-2.8786	0.629075	-2.80324	0.00852195	0.0279909	-2.671
chicken_markers1	2	ENSGALG00000049367	-2.8786	0.629075	-2.80324	0.00852195	0.0279909	-2.671
chicken_markers1	2	ENSGALG00000049368	-2.8786	0.629075	-2.80324	0.00852195	0.0279909	-2.671
chicken_markers1	2	ENSGALG00000049374	-2.8786	0.629075	-2.80324	0.00852195	0.0279909	-2.671
chicken_markers1	2	ENSGALG00000049376	-2.8786	0.629075	-2.80324	0.00852195	0.0279909	-2.671
chicken_markers1	2	ENSGALG00000049378	-2.8786	0.629075	-2.80324	0.00852195	0.0279909	-2.671
chicken_markers1	2	ENSGALG00000049385	-2.8786	0.629075	-2.80324	0.00852195	0.0279909	-2.671
chicken_markers1	2	ENSGALG00000049392	-2.8786	0.629075	-2.80324	0.00852195	0.0279909	-2.671
chicken_markers1	2	ENSGALG00000049397	-2.8786	0.629075	-2.80324	0.00852195	0.0279909	-2.671
chicken_markers1	2	ENSGALG00000049413	-2.8786	0.629075	-2.80324	0.00852195	0.0279909	-2.671
chicken_markers1	2	ENSGALG00000049417	-2.8786	0.629075	-2.80324	0.00852195	0.0279909	-2.671
chicken_markers1	2	ENSGALG00000049433	-2.8786	0.629075	-2.80324	0.00852195	0.0279909	-2.671
chicken_markers1	2	ENSGALG00000049435	-2.8786	0.629075	-2.80324	0.00852195	0.0279909	-2.671
chicken_markers1	2	ENSGALG00000049444	-2.8786	0.629075	-2.80324	0.00852195	0.0279909	-2.671
chicken_markers1	2	ENSGALG00000049449	-2.8786	0.629075	-2.80324	0.00852195	0.0279909	-2.671
chicken_markers1	2	ENSGALG00000049458	-2.8786	0.629075	-2.80324	0.00852195	0.0279909	-2.671
chicken_markers1	2	ENSGALG00000049465	-2.8786	0.629075	-2.80324	0.00852195	0.0279909	-2.671
chicken_markers1	2	ENSGALG00000049466	-2.8786	0.629075	-2.80324	0.00852195	0.0279909	-2.671
chicken_markers1	2	ENSGALG00000049474	-2.8786	0.629075	-2.80324	0.00852195	0.0279909	-2.671
chicken_markers1	2	ENSGALG00000049478	-2.8786	0.629075	-2.80324	0.00852195	0.0279909	-2.671
chicken_markers1	2	ENSGALG00000049479	-2.8786	0.629075	-2.80324	0.00852195	0.0279909	-2.671
chicken_markers1	2	ENSGALG00000049483	-2.8786	0.629075	-2.80324	0.00852195	0.0279909	-2.671
chicken_markers1	2	ENSGALG00000049491	-2.8786	0.629075	-2.80324	0.00852195	0.0279909	-2.671
chicken_markers1	2	ENSGALG00000049503	-2.8786	0.629075	-2.80324	0.00852195	0.0279909	-2.671
chicken_markers1	2	ENSGALG00000049504	-2.8786	0.629075	-2.80324	0.00852195	0.0279909	-2.671
chicken_markers1	2	ENSGALG00000049531	-2.8786	0.629075	-2.80324	0.00852195	0.0279909	-2.671
chicken_markers1	2	ENSGALG00000049532	-2.8786	0.629075	-2.80324	0.00852195	0.0279909	-2.671
chicken_markers1	2	ENSGALG00000049536	-2.8786	0.629075	-2.80324	0.00852195	0.0279909	-2.671
chicken_markers1	2	ENSGALG00000049550	-2.8786	0.629075	-2.80324	0.00852195	0.0279909	-2.671
chicken_markers1	2	ENSGALG00000049551	-2.8786	0.629075	-2.80324	0.00852195	0.0279909	-2.671
chicken_markers1	2	ENSGALG00000049562	-2.8786	0.629075	-2.80324	0.00852195	0.0279909	-2.671
chicken_markers1	2	ENSGALG00000049589	-2.8786	0.629075	-2.80324	0.00852195	0.0279909	-2.671
chicken_markers1	2	ENSGALG00000049591	-2.8786	0.629075	-2.80324	0.00852195	0.0279909	-2.671
chicken_markers1	2	ENSGALG00000049608	-2.8786	0.629075	-2.80324	0.00852195	0.0279909	-2.671
chicken_markers1	2	ENSGALG00000049628	-2.8786	0.629075	-2.80324	0.00852195	0.0279909	-2.671
chicken_markers1	2	ENSGALG00000049644	-2.8786	0.629075	-2.80324	0.00852195	0.0279909	-2.671
chicken_markers1	2	ENSGALG00000049659	-2.8786	0.629075	-2.80324	0.00852195	0.0279909	-2.671
chicken_markers1	2	ENSGALG00000049664	-2.8786	0.629075	-2.80324	0.00852195	0.0279909	-2.671
chicken_markers1	2	ENSGALG00000049673	-2.8786	0.629075	-2.80324	0.00852195	0.0279909	-2.671
chicken_markers1	2	ENSGALG00000049681	-2.8786	0.629075	-2.80324	0.00852195	0.0279909	-2.671
chicken_markers1	2	ENSGALG00000049685	-2.8786	0.629075	-2.80324	0.00852195	0.0279909	-2.671
chicken_markers1	2	ENSGALG00000049695	-2.8786	0.629075	-2.80324	0.00852195	0.0279909	-2.671
chicken_markers1	2	ENSGALG00000049713	-2.8786	0.629075	-2.80324	0.00852195	0.0279909	-2.671
chicken_markers1	2	ENSGALG00000049714	-2.8786	0.629075	-2.80324	0.00852195	0.0279909	-2.671
chicken_markers1	2	ENSGALG00000049723	-2.8786	0.629075	-2.80324	0.00852195	0.0279909	-2.671
chicken_markers1	2	ENSGALG00000049735	-2.8786	0.629075	-2.80324	0.00852195	0.0279909	-2.671
chicken_markers1	2	ENSGALG00000049742	-2.8786	0.629075	-2.80324	0.00852195	0.0279909	-2.671
chicken_markers1	2	ENSGALG00000049748	-2.8786	0.629075	-2.80324	0.00852195	0.0279909	-2.671
chicken_markers1	2	ENSGALG00000049771	-2.8786	0.629075	-2.80324	0.00852195	0.0279909	-2.671
chicken_markers1	2	ENSGALG00000049777	-2.8786	0.629075	-2.80324	0.00852195	0.0279909	-2.671
chicken_markers1	2	ENSGALG00000049783	-2.8786	0.629075	-2.80324	0.00852195	0.0279909	-2.671
chicken_markers1	2	ENSGALG00000049794	-2.8786	0.629075	-2.80324	0.00852195	0.0279909	-2.671
chicken_markers1	2	ENSGALG00000049816	-2.8786	0.629075	-2.80324	0.00852195	0.0279909	-2.671
chicken_markers1	2	ENSGALG00000049830	-2.8786	0.629075	-2.80324	0.00852195	0.0279909	-2.671
chicken_markers1	2	ENSGALG00000049840	-2.8786	0.629075	-2.80324	0.00852195	0.0279909	-2.671
chicken_markers1	2	ENSGALG00000049845	-2.8786	0.629075	-2.80324	0.00852195	0.0279909	-2.671
chicken_markers1	2	ENSGALG00000049846	-2.8786	0.629075	-2.80324	0.00852195	0.0279909	-2.671
chicken_markers1	2	ENSGALG00000049852	-2.8786	0.629075	-2.80324	0.00852195	0.0279909	-2.671
chicken_markers1	2	ENSGALG00000049868	-2.8786	0.629075	-2.80324	0.00852195	0.0279909	-2.671
chicken_markers1	2	ENSGALG00000049877	-2.8786	0.629075	-2.80324	0.00852195	0.0279909	-2.671
chicken_markers1	2	ENSGALG00000049900	-2.8786	0.629075	-2.80324	0.00852195	0.0279909	-2.671
chicken_markers1	2	ENSGALG00000049907	-2.8786	0.629075	-2.80324	0.00852195	0.0279909	-2.671
chicken_markers1	2	ENSGALG00000049952	-2.8786	0.629075	-2.80324	0.00852195	0.0279909	-2.671
chicken_markers1	2	ENSGALG00000050010	-2.8786	0.629075	-2.80324	0.00852195	0.0279909	-2.671
chicken_markers1	2	ENSGALG00000050014	-2.8786	0.629075	-2.80324	0.00852195	0.0279909	-2.671
chicken_markers1	2	ENSGALG00000050031	-2.8786	0.629075	-2.80324	0.00852195	0.0279909	-2.671
chicken_markers1	2	ENSGALG00000050036	-2.8786	0.629075	-2.80324	0.00852195	0.0279909	-2.671
chicken_markers1	2	ENSGALG00000050043	-2.8786	0.629075	-2.80324	0.00852195	0.0279909	-2.671
chicken_markers1	2	ENSGALG00000050048	-2.8786	0.629075	-2.80324	0.00852195	0.0279909	-2.671
chicken_markers1	2	ENSGALG00000050054	-2.8786	0.629075	-2.80324	0.00852195	0.0279909	-2.671
chicken_markers1	2	ENSGALG00000050055	-2.8786	0.629075	-2.80324	0.00852195	0.0279909	-2.671
chicken_markers1	2	ENSGALG00000050081	-2.8786	0.629075	-2.80324	0.00852195	0.0279909	-2.671
chicken_markers1	2	ENSGALG00000050085	-2.8786	0.629075	-2.80324	0.00852195	0.0279909	-2.671
chicken_markers1	2	ENSGALG00000050089	-2.8786	0.629075	-2.80324	0.00852195	0.0279909	-2.671
chicken_markers1	2	ENSGALG00000050090	-2.8786	0.629075	-2.80324	0.00852195	0.0279909	-2.671
chicken_markers1	2	ENSGALG00000050102	-2.8786	0.629075	-2.80324	0.00852195	0.0279909	-2.671
chicken_markers1	2	ENSGALG00000050117	-2.8786	0.629075	-2.80324	0.00852195	0.0279909	-2.671
chicken_markers1	2	ENSGALG00000050120	-2.8786	0.629075	-2.80324	0.00852195	0.0279909	-2.671
chicken_markers1	2	ENSGALG00000050123	-2.8786	0.629075	-2.80324	0.00852195	0.0279909	-2.671
chicken_markers1	2	ENSGALG00000050125	-2.8786	0.629075	-2.80324	0.00852195	0.0279909	-2.671
chicken_markers1	2	ENSGALG00000050131	-2.8786	0.629075	-2.80324	0.00852195	0.0279909	-2.671
chicken_markers1	2	ENSGALG00000050139	-2.8786	0.629075	-2.80324	0.00852195	0.0279909	-2.671
chicken_markers1	2	ENSGALG00000050151	-2.8786	0.629075	-2.80324	0.00852195	0.0279909	-2.671
chicken_markers1	2	ENSGALG00000050156	-2.8786	0.629075	-2.80324	0.00852195	0.0279909	-2.671
chicken_markers1	2	ENSGALG00000050177	-2.8786	0.629075	-2.80324	0.00852195	0.0279909	-2.671
chicken_markers1	2	ENSGALG00000050179	-2.8786	0.629075	-2.80324	0.00852195	0.0279909	-2.671
chicken_markers1	2	ENSGALG00000050187	-2.8786	0.629075	-2.80324	0.00852195	0.0279909	-2.671
chicken_markers1	2	ENSGALG00000050192	-2.8786	0.629075	-2.80324	0.00852195	0.0279909	-2.671
chicken_markers1	2	ENSGALG00000050199	-2.8786	0.629075	-2.80324	0.00852195	0.0279909	-2.671
chicken_markers1	2	ENSGALG00000050209	-2.8786	0.629075	-2.80324	0.00852195	0.0279909	-2.671
chicken_markers1	2	ENSGALG00000050222	-2.8786	0.629075	-2.80324	0.00852195	0.0279909	-2.671
chicken_markers1	2	ENSGALG00000050225	-2.8786	0.629075	-2.80324	0.00852195	0.0279909	-2.671
chicken_markers1	2	ENSGALG00000050228	-2.8786	0.629075	-2.80324	0.00852195	0.0279909	-2.671
chicken_markers1	2	ENSGALG00000050241	-2.8786	0.629075	-2.80324	0.00852195	0.0279909	-2.671
chicken_markers1	2	ENSGALG00000050242	-2.8786	0.629075	-2.80324	0.00852195	0.0279909	-2.671
chicken_markers1	2	ENSGALG00000050251	-2.8786	0.629075	-2.80324	0.00852195	0.0279909	-2.671
chicken_markers1	2	ENSGALG00000050259	-2.8786	0.629075	-2.80324	0.00852195	0.0279909	-2.671
chicken_markers1	2	ENSGALG00000050260	-2.8786	0.629075	-2.80324	0.00852195	0.0279909	-2.671
chicken_markers1	2	ENSGALG00000050265	-2.8786	0.629075	-2.80324	0.00852195	0.0279909	-2.671
chicken_markers1	2	ENSGALG00000050271	-2.8786	0.629075	-2.80324	0.00852195	0.0279909	-2.671
chicken_markers1	2	ENSGALG00000050292	-2.8786	0.629075	-2.80324	0.00852195	0.0279909	-2.671
chicken_markers1	2	ENSGALG00000050295	-2.8786	0.629075	-2.80324	0.00852195	0.0279909	-2.671
chicken_markers1	2	ENSGALG00000050302	-2.8786	0.629075	-2.80324	0.00852195	0.0279909	-2.671
chicken_markers1	2	ENSGALG00000050317	-2.8786	0.629075	-2.80324	0.00852195	0.0279909	-2.671
chicken_markers1	2	ENSGALG00000050324	-2.8786	0.629075	-2.80324	0.00852195	0.0279909	-2.671
chicken_markers1	2	ENSGALG00000050332	-2.8786	0.629075	-2.80324	0.00852195	0.0279909	-2.671
chicken_markers1	2	ENSGALG00000050335	-2.8786	0.629075	-2.80324	0.00852195	0.0279909	-2.671
chicken_markers1	2	ENSGALG00000050344	-2.8786	0.629075	-2.80324	0.00852195	0.0279909	-2.671
chicken_markers1	2	ENSGALG00000050351	-2.8786	0.629075	-2.80324	0.00852195	0.0279909	-2.671
chicken_markers1	2	ENSGALG00000050358	-2.8786	0.629075	-2.80324	0.00852195	0.0279909	-2.671
chicken_markers1	2	ENSGALG00000050359	-2.8786	0.629075	-2.80324	0.00852195	0.0279909	-2.671
chicken_markers1	2	ENSGALG00000050375	-2.8786	0.629075	-2.80324	0.00852195	0.0279909	-2.671
chicken_markers1	2	ENSGALG00000050377	-2.8786	0.629075	-2.80324	0.00852195	0.0279909	-2.671
chicken_markers1	2	ENSGALG00000050392	-2.8786	0.629075	-2.80324	0.00852195	0.0279909	-2.671
chicken_markers1	2	ENSGALG00000050399	-2.8786	0.629075	-2.80324	0.00852195	0.0279909	-2.671
chicken_markers1	2	ENSGALG00000050408	-2.8786	0.629075	-2.80324	0.00852195	0.0279909	-2.671
chicken_markers1	2	ENSGALG00000050415	-2.8786	0.629075	-2.80324	0.00852195	0.0279909	-2.671
chicken_markers1	2	ENSGALG00000050439	-2.8786	0.629075	-2.80324	0.00852195	0.0279909	-2.671
chicken_markers1	2	ENSGALG00000050441	-2.8786	0.629075	-2.80324	0.00852195	0.0279909	-2.671
chicken_markers1	2	ENSGALG00000050444	-2.8786	0.629075	-2.80324	0.00852195	0.0279909	-2.671
chicken_markers1	2	ENSGALG00000050447	-2.8786	0.629075	-2.80324	0.00852195	0.0279909	-2.671
chicken_markers1	2	ENSGALG00000050452	-2.8786	0.629075	-2.80324	0.00852195	0.0279909	-2.671
chicken_markers1	2	ENSGALG00000050456	-2.8786	0.629075	-2.80324	0.00852195	0.0279909	-2.671
chicken_markers1	2	ENSGALG00000050463	-2.8786	0.629075	-2.80324	0.00852195	0.0279909	-2.671
chicken_markers1	2	ENSGALG00000050464	-2.8786	0.629075	-2.80324	0.00852195	0.0279909	-2.671
chicken_markers1	2	ENSGALG00000050467	-2.8786	0.629075	-2.80324	0.00852195	0.0279909	-2.671
chicken_markers1	2	ENSGALG00000050468	-2.8786	0.629075	-2.80324	0.00852195	0.0279909	-2.671
chicken_markers1	2	ENSGALG00000050479	-2.8786	0.629075	-2.80324	0.00852195	0.0279909	-2.671
chicken_markers1	2	ENSGALG00000050486	-2.8786	0.629075	-2.80324	0.00852195	0.0279909	-2.671
chicken_markers1	2	ENSGALG00000050510	-2.8786	0.629075	-2.80324	0.00852195	0.0279909	-2.671
chicken_markers1	2	ENSGALG00000050527	-2.8786	0.629075	-2.80324	0.00852195	0.0279909	-2.671
chicken_markers1	2	ENSGALG00000050528	-2.8786	0.629075	-2.80324	0.00852195	0.0279909	-2.671
chicken_markers1	2	ENSGALG00000050544	-2.8786	0.629075	-2.80324	0.00852195	0.0279909	-2.671
chicken_markers1	2	ENSGALG00000050548	-2.8786	0.629075	-2.80324	0.00852195	0.0279909	-2.671
chicken_markers1	2	ENSGALG00000050553	-2.8786	0.629075	-2.80324	0.00852195	0.0279909	-2.671
chicken_markers1	2	ENSGALG00000050564	-2.8786	0.629075	-2.80324	0.00852195	0.0279909	-2.671
chicken_markers1	2	ENSGALG00000050565	-2.8786	0.629075	-2.80324	0.00852195	0.0279909	-2.671
chicken_markers1	2	ENSGALG00000050569	-2.8786	0.629075	-2.80324	0.00852195	0.0279909	-2.671
chicken_markers1	2	ENSGALG00000050583	-2.8786	0.629075	-2.80324	0.00852195	0.0279909	-2.671
chicken_markers1	2	ENSGALG00000050594	-2.8786	0.629075	-2.80324	0.00852195	0.0279909	-2.671
chicken_markers1	2	ENSGALG00000050595	-2.8786	0.629075	-2.80324	0.00852195	0.0279909	-2.671
chicken_markers1	2	ENSGALG00000050597	-2.8786	0.629075	-2.80324	0.00852195	0.0279909	-2.671
chicken_markers1	2	ENSGALG00000050600	-2.8786	0.629075	-2.80324	0.00852195	0.0279909	-2.671
chicken_markers1	2	ENSGALG00000050613	-2.8786	0.629075	-2.80324	0.00852195	0.0279909	-2.671
chicken_markers1	2	ENSGALG00000050616	-2.8786	0.629075	-2.80324	0.00852195	0.0279909	-2.671
chicken_markers1	2	ENSGALG00000050638	-2.8786	0.629075	-2.80324	0.00852195	0.0279909	-2.671
chicken_markers1	2	ENSGALG00000050649	-2.8786	0.629075	-2.80324	0.00852195	0.0279909	-2.671
chicken_markers1	2	ENSGALG00000050657	-2.8786	0.629075	-2.80324	0.00852195	0.0279909	-2.671
chicken_markers1	2	ENSGALG00000050660	-2.8786	0.629075	-2.80324	0.00852195	0.0279909	-2.671
chicken_markers1	2	ENSGALG00000050672	-2.8786	0.629075	-2.80324	0.00852195	0.0279909	-2.671
chicken_markers1	2	ENSGALG00000050678	-2.8786	0.629075	-2.80324	0.00852195	0.0279909	-2.671
chicken_markers1	2	ENSGALG00000050686	-2.8786	0.629075	-2.80324	0.00852195	0.0279909	-2.671
chicken_markers1	2	ENSGALG00000050695	-2.8786	0.629075	-2.80324	0.00852195	0.0279909	-2.671
chicken_markers1	2	ENSGALG00000050703	-2.8786	0.629075	-2.80324	0.00852195	0.0279909	-2.671
chicken_markers1	2	ENSGALG00000050712	-2.8786	0.629075	-2.80324	0.00852195	0.0279909	-2.671
chicken_markers1	2	ENSGALG00000050717	-2.8786	0.629075	-2.80324	0.00852195	0.0279909	-2.671
chicken_markers1	2	ENSGALG00000050719	-2.8786	0.629075	-2.80324	0.00852195	0.0279909	-2.671
chicken_markers1	2	ENSGALG00000050737	-2.8786	0.629075	-2.80324	0.00852195	0.0279909	-2.671
chicken_markers1	2	ENSGALG00000050747	-2.8786	0.629075	-2.80324	0.00852195	0.0279909	-2.671
chicken_markers1	2	ENSGALG00000050753	-2.8786	0.629075	-2.80324	0.00852195	0.0279909	-2.671
chicken_markers1	2	ENSGALG00000050756	-2.8786	0.629075	-2.80324	0.00852195	0.0279909	-2.671
chicken_markers1	2	ENSGALG00000050762	-2.8786	0.629075	-2.80324	0.00852195	0.0279909	-2.671
chicken_markers1	2	ENSGALG00000050774	-2.8786	0.629075	-2.80324	0.00852195	0.0279909	-2.671
chicken_markers1	2	ENSGALG00000050779	-2.8786	0.629075	-2.80324	0.00852195	0.0279909	-2.671
chicken_markers1	2	ENSGALG00000050785	-2.8786	0.629075	-2.80324	0.00852195	0.0279909	-2.671
chicken_markers1	2	ENSGALG00000050801	-2.8786	0.629075	-2.80324	0.00852195	0.0279909	-2.671
chicken_markers1	2	ENSGALG00000050806	-2.8786	0.629075	-2.80324	0.00852195	0.0279909	-2.671
chicken_markers1	2	ENSGALG00000050817	-2.8786	0.629075	-2.80324	0.00852195	0.0279909	-2.671
chicken_markers1	2	ENSGALG00000050820	-2.8786	0.629075	-2.80324	0.00852195	0.0279909	-2.671
chicken_markers1	2	ENSGALG00000050822	-2.8786	0.629075	-2.80324	0.00852195	0.0279909	-2.671
chicken_markers1	2	ENSGALG00000050824	-2.8786	0.629075	-2.80324	0.00852195	0.0279909	-2.671
chicken_markers1	2	ENSGALG00000050837	-2.8786	0.629075	-2.80324	0.00852195	0.0279909	-2.671
chicken_markers1	2	ENSGALG00000050847	-2.8786	0.629075	-2.80324	0.00852195	0.0279909	-2.671
chicken_markers1	2	ENSGALG00000050855	-2.8786	0.629075	-2.80324	0.00852195	0.0279909	-2.671
chicken_markers1	2	ENSGALG00000050856	-2.8786	0.629075	-2.80324	0.00852195	0.0279909	-2.671
chicken_markers1	2	ENSGALG00000050864	-2.8786	0.629075	-2.80324	0.00852195	0.0279909	-2.671
chicken_markers1	2	ENSGALG00000050877	-2.8786	0.629075	-2.80324	0.00852195	0.0279909	-2.671
chicken_markers1	2	ENSGALG00000050896	-2.8786	0.629075	-2.80324	0.00852195	0.0279909	-2.671
chicken_markers1	2	ENSGALG00000050907	-2.8786	0.629075	-2.80324	0.00852195	0.0279909	-2.671
chicken_markers1	2	ENSGALG00000050915	-2.8786	0.629075	-2.80324	0.00852195	0.0279909	-2.671
chicken_markers1	2	ENSGALG00000050919	-2.8786	0.629075	-2.80324	0.00852195	0.0279909	-2.671
chicken_markers1	2	ENSGALG00000050920	-2.8786	0.629075	-2.80324	0.00852195	0.0279909	-2.671
chicken_markers1	2	ENSGALG00000050921	-2.8786	0.629075	-2.80324	0.00852195	0.0279909	-2.671
chicken_markers1	2	ENSGALG00000050947	-2.8786	0.629075	-2.80324	0.00852195	0.0279909	-2.671
chicken_markers1	2	ENSGALG00000050977	-2.8786	0.629075	-2.80324	0.00852195	0.0279909	-2.671
chicken_markers1	2	ENSGALG00000051009	-2.8786	0.629075	-2.80324	0.00852195	0.0279909	-2.671
chicken_markers1	2	ENSGALG00000051010	-2.8786	0.629075	-2.80324	0.00852195	0.0279909	-2.671
chicken_markers1	2	ENSGALG00000051027	-2.8786	0.629075	-2.80324	0.00852195	0.0279909	-2.671
chicken_markers1	2	ENSGALG00000051030	-2.8786	0.629075	-2.80324	0.00852195	0.0279909	-2.671
chicken_markers1	2	ENSGALG00000051033	-2.8786	0.629075	-2.80324	0.00852195	0.0279909	-2.671
chicken_markers1	2	ENSGALG00000051034	-2.8786	0.629075	-2.80324	0.00852195	0.0279909	-2.671
chicken_markers1	2	ENSGALG00000051035	-2.8786	0.629075	-2.80324	0.00852195	0.0279909	-2.671
chicken_markers1	2	ENSGALG00000051046	-2.8786	0.629075	-2.80324	0.00852195	0.0279909	-2.671
chicken_markers1	2	ENSGALG00000051052	-2.8786	0.629075	-2.80324	0.00852195	0.0279909	-2.671
chicken_markers1	2	ENSGALG00000051068	-2.8786	0.629075	-2.80324	0.00852195	0.0279909	-2.671
chicken_markers1	2	ENSGALG00000051072	-2.8786	0.629075	-2.80324	0.00852195	0.0279909	-2.671
chicken_markers1	2	ENSGALG00000051088	-2.8786	0.629075	-2.80324	0.00852195	0.0279909	-2.671
chicken_markers1	2	ENSGALG00000051095	-2.8786	0.629075	-2.80324	0.00852195	0.0279909	-2.671
chicken_markers1	2	ENSGALG00000051101	-2.8786	0.629075	-2.80324	0.00852195	0.0279909	-2.671
chicken_markers1	2	ENSGALG00000051102	-2.8786	0.629075	-2.80324	0.00852195	0.0279909	-2.671
chicken_markers1	2	ENSGALG00000051139	-2.8786	0.629075	-2.80324	0.00852195	0.0279909	-2.671
chicken_markers1	2	ENSGALG00000051163	-2.8786	0.629075	-2.80324	0.00852195	0.0279909	-2.671
chicken_markers1	2	ENSGALG00000051173	-2.8786	0.629075	-2.80324	0.00852195	0.0279909	-2.671
chicken_markers1	2	ENSGALG00000051189	-2.8786	0.629075	-2.80324	0.00852195	0.0279909	-2.671
chicken_markers1	2	ENSGALG00000051203	-2.8786	0.629075	-2.80324	0.00852195	0.0279909	-2.671
chicken_markers1	2	ENSGALG00000051205	-2.8786	0.629075	-2.80324	0.00852195	0.0279909	-2.671
chicken_markers1	2	ENSGALG00000051212	-2.8786	0.629075	-2.80324	0.00852195	0.0279909	-2.671
chicken_markers1	2	ENSGALG00000051222	-2.8786	0.629075	-2.80324	0.00852195	0.0279909	-2.671
chicken_markers1	2	ENSGALG00000051246	-2.8786	0.629075	-2.80324	0.00852195	0.0279909	-2.671
chicken_markers1	2	ENSGALG00000051252	-2.8786	0.629075	-2.80324	0.00852195	0.0279909	-2.671
chicken_markers1	2	ENSGALG00000051284	-2.8786	0.629075	-2.80324	0.00852195	0.0279909	-2.671
chicken_markers1	2	ENSGALG00000051286	-2.8786	0.629075	-2.80324	0.00852195	0.0279909	-2.671
chicken_markers1	2	ENSGALG00000051289	-2.8786	0.629075	-2.80324	0.00852195	0.0279909	-2.671
chicken_markers1	2	ENSGALG00000051293	-2.8786	0.629075	-2.80324	0.00852195	0.0279909	-2.671
chicken_markers1	2	ENSGALG00000051311	-2.8786	0.629075	-2.80324	0.00852195	0.0279909	-2.671
chicken_markers1	2	ENSGALG00000051312	-2.8786	0.629075	-2.80324	0.00852195	0.0279909	-2.671
chicken_markers1	2	ENSGALG00000051313	-2.8786	0.629075	-2.80324	0.00852195	0.0279909	-2.671
chicken_markers1	2	ENSGALG00000051320	-2.8786	0.629075	-2.80324	0.00852195	0.0279909	-2.671
chicken_markers1	2	ENSGALG00000051324	-2.8786	0.629075	-2.80324	0.00852195	0.0279909	-2.671
chicken_markers1	2	ENSGALG00000051357	-2.8786	0.629075	-2.80324	0.00852195	0.0279909	-2.671
chicken_markers1	2	ENSGALG00000051372	-2.8786	0.629075	-2.80324	0.00852195	0.0279909	-2.671
chicken_markers1	2	ENSGALG00000051399	-2.8786	0.629075	-2.80324	0.00852195	0.0279909	-2.671
chicken_markers1	2	ENSGALG00000051424	-2.8786	0.629075	-2.80324	0.00852195	0.0279909	-2.671
chicken_markers1	2	ENSGALG00000051426	-2.8786	0.629075	-2.80324	0.00852195	0.0279909	-2.671
chicken_markers1	2	ENSGALG00000051445	-2.8786	0.629075	-2.80324	0.00852195	0.0279909	-2.671
chicken_markers1	2	ENSGALG00000051454	-2.8786	0.629075	-2.80324	0.00852195	0.0279909	-2.671
chicken_markers1	2	ENSGALG00000051460	-2.8786	0.629075	-2.80324	0.00852195	0.0279909	-2.671
chicken_markers1	2	ENSGALG00000051469	-2.8786	0.629075	-2.80324	0.00852195	0.0279909	-2.671
chicken_markers1	2	ENSGALG00000051478	-2.8786	0.629075	-2.80324	0.00852195	0.0279909	-2.671
chicken_markers1	2	ENSGALG00000051482	-2.8786	0.629075	-2.80324	0.00852195	0.0279909	-2.671
chicken_markers1	2	ENSGALG00000051508	-2.8786	0.629075	-2.80324	0.00852195	0.0279909	-2.671
chicken_markers1	2	ENSGALG00000051520	-2.8786	0.629075	-2.80324	0.00852195	0.0279909	-2.671
chicken_markers1	2	ENSGALG00000051525	-2.8786	0.629075	-2.80324	0.00852195	0.0279909	-2.671
chicken_markers1	2	ENSGALG00000051533	-2.8786	0.629075	-2.80324	0.00852195	0.0279909	-2.671
chicken_markers1	2	ENSGALG00000051538	-2.8786	0.629075	-2.80324	0.00852195	0.0279909	-2.671
chicken_markers1	2	ENSGALG00000051568	-2.8786	0.629075	-2.80324	0.00852195	0.0279909	-2.671
chicken_markers1	2	ENSGALG00000051576	-2.8786	0.629075	-2.80324	0.00852195	0.0279909	-2.671
chicken_markers1	2	ENSGALG00000051582	-2.8786	0.629075	-2.80324	0.00852195	0.0279909	-2.671
chicken_markers1	2	ENSGALG00000051586	-2.8786	0.629075	-2.80324	0.00852195	0.0279909	-2.671
chicken_markers1	2	ENSGALG00000051593	-2.8786	0.629075	-2.80324	0.00852195	0.0279909	-2.671
chicken_markers1	2	ENSGALG00000051602	-2.8786	0.629075	-2.80324	0.00852195	0.0279909	-2.671
chicken_markers1	2	ENSGALG00000051608	-2.8786	0.629075	-2.80324	0.00852195	0.0279909	-2.671
chicken_markers1	2	ENSGALG00000051620	-2.8786	0.629075	-2.80324	0.00852195	0.0279909	-2.671
chicken_markers1	2	ENSGALG00000051623	-2.8786	0.629075	-2.80324	0.00852195	0.0279909	-2.671
chicken_markers1	2	ENSGALG00000051624	-2.8786	0.629075	-2.80324	0.00852195	0.0279909	-2.671
chicken_markers1	2	ENSGALG00000051627	-2.8786	0.629075	-2.80324	0.00852195	0.0279909	-2.671
chicken_markers1	2	ENSGALG00000051628	-2.8786	0.629075	-2.80324	0.00852195	0.0279909	-2.671
chicken_markers1	2	ENSGALG00000051661	-2.8786	0.629075	-2.80324	0.00852195	0.0279909	-2.671
chicken_markers1	2	ENSGALG00000051680	-2.8786	0.629075	-2.80324	0.00852195	0.0279909	-2.671
chicken_markers1	2	ENSGALG00000051695	-2.8786	0.629075	-2.80324	0.00852195	0.0279909	-2.671
chicken_markers1	2	ENSGALG00000051698	-2.8786	0.629075	-2.80324	0.00852195	0.0279909	-2.671
chicken_markers1	2	ENSGALG00000051706	-2.8786	0.629075	-2.80324	0.00852195	0.0279909	-2.671
chicken_markers1	2	ENSGALG00000051713	-2.8786	0.629075	-2.80324	0.00852195	0.0279909	-2.671
chicken_markers1	2	ENSGALG00000051714	-2.8786	0.629075	-2.80324	0.00852195	0.0279909	-2.671
chicken_markers1	2	ENSGALG00000051719	-2.8786	0.629075	-2.80324	0.00852195	0.0279909	-2.671
chicken_markers1	2	ENSGALG00000051731	-2.8786	0.629075	-2.80324	0.00852195	0.0279909	-2.671
chicken_markers1	2	ENSGALG00000051737	-2.8786	0.629075	-2.80324	0.00852195	0.0279909	-2.671
chicken_markers1	2	ENSGALG00000051745	-2.8786	0.629075	-2.80324	0.00852195	0.0279909	-2.671
chicken_markers1	2	ENSGALG00000051746	-2.8786	0.629075	-2.80324	0.00852195	0.0279909	-2.671
chicken_markers1	2	ENSGALG00000051749	-2.8786	0.629075	-2.80324	0.00852195	0.0279909	-2.671
chicken_markers1	2	ENSGALG00000051751	-2.8786	0.629075	-2.80324	0.00852195	0.0279909	-2.671
chicken_markers1	2	ENSGALG00000051752	-2.8786	0.629075	-2.80324	0.00852195	0.0279909	-2.671
chicken_markers1	2	ENSGALG00000051761	-2.8786	0.629075	-2.80324	0.00852195	0.0279909	-2.671
chicken_markers1	2	ENSGALG00000051766	-2.8786	0.629075	-2.80324	0.00852195	0.0279909	-2.671
chicken_markers1	2	ENSGALG00000051768	-2.8786	0.629075	-2.80324	0.00852195	0.0279909	-2.671
chicken_markers1	2	ENSGALG00000051790	-2.8786	0.629075	-2.80324	0.00852195	0.0279909	-2.671
chicken_markers1	2	ENSGALG00000051800	-2.8786	0.629075	-2.80324	0.00852195	0.0279909	-2.671
chicken_markers1	2	ENSGALG00000051806	-2.8786	0.629075	-2.80324	0.00852195	0.0279909	-2.671
chicken_markers1	2	ENSGALG00000051812	-2.8786	0.629075	-2.80324	0.00852195	0.0279909	-2.671
chicken_markers1	2	ENSGALG00000051832	-2.8786	0.629075	-2.80324	0.00852195	0.0279909	-2.671
chicken_markers1	2	ENSGALG00000051847	-2.8786	0.629075	-2.80324	0.00852195	0.0279909	-2.671
chicken_markers1	2	ENSGALG00000051859	-2.8786	0.629075	-2.80324	0.00852195	0.0279909	-2.671
chicken_markers1	2	ENSGALG00000051860	-2.8786	0.629075	-2.80324	0.00852195	0.0279909	-2.671
chicken_markers1	2	ENSGALG00000051865	-2.8786	0.629075	-2.80324	0.00852195	0.0279909	-2.671
chicken_markers1	2	ENSGALG00000051866	-2.8786	0.629075	-2.80324	0.00852195	0.0279909	-2.671
chicken_markers1	2	ENSGALG00000051877	-2.8786	0.629075	-2.80324	0.00852195	0.0279909	-2.671
chicken_markers1	2	ENSGALG00000051898	-2.8786	0.629075	-2.80324	0.00852195	0.0279909	-2.671
chicken_markers1	2	ENSGALG00000051902	-2.8786	0.629075	-2.80324	0.00852195	0.0279909	-2.671
chicken_markers1	2	ENSGALG00000051914	-2.8786	0.629075	-2.80324	0.00852195	0.0279909	-2.671
chicken_markers1	2	ENSGALG00000051942	-2.8786	0.629075	-2.80324	0.00852195	0.0279909	-2.671
chicken_markers1	2	ENSGALG00000051950	-2.8786	0.629075	-2.80324	0.00852195	0.0279909	-2.671
chicken_markers1	2	ENSGALG00000051955	-2.8786	0.629075	-2.80324	0.00852195	0.0279909	-2.671
chicken_markers1	2	ENSGALG00000051956	-2.8786	0.629075	-2.80324	0.00852195	0.0279909	-2.671
chicken_markers1	2	ENSGALG00000051958	-2.8786	0.629075	-2.80324	0.00852195	0.0279909	-2.671
chicken_markers1	2	ENSGALG00000051974	-2.8786	0.629075	-2.80324	0.00852195	0.0279909	-2.671
chicken_markers1	2	ENSGALG00000051997	-2.8786	0.629075	-2.80324	0.00852195	0.0279909	-2.671
chicken_markers1	2	ENSGALG00000052010	-2.8786	0.629075	-2.80324	0.00852195	0.0279909	-2.671
chicken_markers1	2	ENSGALG00000052019	-2.8786	0.629075	-2.80324	0.00852195	0.0279909	-2.671
chicken_markers1	2	ENSGALG00000052025	-2.8786	0.629075	-2.80324	0.00852195	0.0279909	-2.671
chicken_markers1	2	ENSGALG00000052035	-2.8786	0.629075	-2.80324	0.00852195	0.0279909	-2.671
chicken_markers1	2	ENSGALG00000052073	-2.8786	0.629075	-2.80324	0.00852195	0.0279909	-2.671
chicken_markers1	2	ENSGALG00000052092	-2.8786	0.629075	-2.80324	0.00852195	0.0279909	-2.671
chicken_markers1	2	ENSGALG00000052105	-2.8786	0.629075	-2.80324	0.00852195	0.0279909	-2.671
chicken_markers1	2	ENSGALG00000052122	-2.8786	0.629075	-2.80324	0.00852195	0.0279909	-2.671
chicken_markers1	2	ENSGALG00000052140	-2.8786	0.629075	-2.80324	0.00852195	0.0279909	-2.671
chicken_markers1	2	ENSGALG00000052141	-2.8786	0.629075	-2.80324	0.00852195	0.0279909	-2.671
chicken_markers1	2	ENSGALG00000052149	-2.8786	0.629075	-2.80324	0.00852195	0.0279909	-2.671
chicken_markers1	2	ENSGALG00000052152	-2.8786	0.629075	-2.80324	0.00852195	0.0279909	-2.671
chicken_markers1	2	ENSGALG00000052157	-2.8786	0.629075	-2.80324	0.00852195	0.0279909	-2.671
chicken_markers1	2	ENSGALG00000052158	-2.8786	0.629075	-2.80324	0.00852195	0.0279909	-2.671
chicken_markers1	2	ENSGALG00000052164	-2.8786	0.629075	-2.80324	0.00852195	0.0279909	-2.671
chicken_markers1	2	ENSGALG00000052169	-2.8786	0.629075	-2.80324	0.00852195	0.0279909	-2.671
chicken_markers1	2	ENSGALG00000052198	-2.8786	0.629075	-2.80324	0.00852195	0.0279909	-2.671
chicken_markers1	2	ENSGALG00000052207	-2.8786	0.629075	-2.80324	0.00852195	0.0279909	-2.671
chicken_markers1	2	ENSGALG00000052209	-2.8786	0.629075	-2.80324	0.00852195	0.0279909	-2.671
chicken_markers1	2	ENSGALG00000052218	-2.8786	0.629075	-2.80324	0.00852195	0.0279909	-2.671
chicken_markers1	2	ENSGALG00000052227	-2.8786	0.629075	-2.80324	0.00852195	0.0279909	-2.671
chicken_markers1	2	ENSGALG00000052244	-2.8786	0.629075	-2.80324	0.00852195	0.0279909	-2.671
chicken_markers1	2	ENSGALG00000052246	-2.8786	0.629075	-2.80324	0.00852195	0.0279909	-2.671
chicken_markers1	2	ENSGALG00000052270	-2.8786	0.629075	-2.80324	0.00852195	0.0279909	-2.671
chicken_markers1	2	ENSGALG00000052285	-2.8786	0.629075	-2.80324	0.00852195	0.0279909	-2.671
chicken_markers1	2	ENSGALG00000052287	-2.8786	0.629075	-2.80324	0.00852195	0.0279909	-2.671
chicken_markers1	2	ENSGALG00000052295	-2.8786	0.629075	-2.80324	0.00852195	0.0279909	-2.671
chicken_markers1	2	ENSGALG00000052298	-2.8786	0.629075	-2.80324	0.00852195	0.0279909	-2.671
chicken_markers1	2	ENSGALG00000052303	-2.8786	0.629075	-2.80324	0.00852195	0.0279909	-2.671
chicken_markers1	2	ENSGALG00000052304	-2.8786	0.629075	-2.80324	0.00852195	0.0279909	-2.671
chicken_markers1	2	ENSGALG00000052313	-2.8786	0.629075	-2.80324	0.00852195	0.0279909	-2.671
chicken_markers1	2	ENSGALG00000052330	-2.8786	0.629075	-2.80324	0.00852195	0.0279909	-2.671
chicken_markers1	2	ENSGALG00000052334	-2.8786	0.629075	-2.80324	0.00852195	0.0279909	-2.671
chicken_markers1	2	ENSGALG00000052341	-2.8786	0.629075	-2.80324	0.00852195	0.0279909	-2.671
chicken_markers1	2	ENSGALG00000052357	-2.8786	0.629075	-2.80324	0.00852195	0.0279909	-2.671
chicken_markers1	2	ENSGALG00000052363	-2.8786	0.629075	-2.80324	0.00852195	0.0279909	-2.671
chicken_markers1	2	ENSGALG00000052368	-2.8786	0.629075	-2.80324	0.00852195	0.0279909	-2.671
chicken_markers1	2	ENSGALG00000052371	-2.8786	0.629075	-2.80324	0.00852195	0.0279909	-2.671
chicken_markers1	2	ENSGALG00000052373	-2.8786	0.629075	-2.80324	0.00852195	0.0279909	-2.671
chicken_markers1	2	ENSGALG00000052381	-2.8786	0.629075	-2.80324	0.00852195	0.0279909	-2.671
chicken_markers1	2	ENSGALG00000052387	-2.8786	0.629075	-2.80324	0.00852195	0.0279909	-2.671
chicken_markers1	2	ENSGALG00000052391	-2.8786	0.629075	-2.80324	0.00852195	0.0279909	-2.671
chicken_markers1	2	ENSGALG00000052395	-2.8786	0.629075	-2.80324	0.00852195	0.0279909	-2.671
chicken_markers1	2	ENSGALG00000052397	-2.8786	0.629075	-2.80324	0.00852195	0.0279909	-2.671
chicken_markers1	2	ENSGALG00000052401	-2.8786	0.629075	-2.80324	0.00852195	0.0279909	-2.671
chicken_markers1	2	ENSGALG00000052402	-2.8786	0.629075	-2.80324	0.00852195	0.0279909	-2.671
chicken_markers1	2	ENSGALG00000052405	-2.8786	0.629075	-2.80324	0.00852195	0.0279909	-2.671
chicken_markers1	2	ENSGALG00000052408	-2.8786	0.629075	-2.80324	0.00852195	0.0279909	-2.671
chicken_markers1	2	ENSGALG00000052413	-2.8786	0.629075	-2.80324	0.00852195	0.0279909	-2.671
chicken_markers1	2	ENSGALG00000052418	-2.8786	0.629075	-2.80324	0.00852195	0.0279909	-2.671
chicken_markers1	2	ENSGALG00000052423	-2.8786	0.629075	-2.80324	0.00852195	0.0279909	-2.671
chicken_markers1	2	ENSGALG00000052434	-2.8786	0.629075	-2.80324	0.00852195	0.0279909	-2.671
chicken_markers1	2	ENSGALG00000052441	-2.8786	0.629075	-2.80324	0.00852195	0.0279909	-2.671
chicken_markers1	2	ENSGALG00000052442	-2.8786	0.629075	-2.80324	0.00852195	0.0279909	-2.671
chicken_markers1	2	ENSGALG00000052443	-2.8786	0.629075	-2.80324	0.00852195	0.0279909	-2.671
chicken_markers1	2	ENSGALG00000052449	-2.8786	0.629075	-2.80324	0.00852195	0.0279909	-2.671
chicken_markers1	2	ENSGALG00000052469	-2.8786	0.629075	-2.80324	0.00852195	0.0279909	-2.671
chicken_markers1	2	ENSGALG00000052474	-2.8786	0.629075	-2.80324	0.00852195	0.0279909	-2.671
chicken_markers1	2	ENSGALG00000052484	-2.8786	0.629075	-2.80324	0.00852195	0.0279909	-2.671
chicken_markers1	2	ENSGALG00000052489	-2.8786	0.629075	-2.80324	0.00852195	0.0279909	-2.671
chicken_markers1	2	ENSGALG00000052494	-2.8786	0.629075	-2.80324	0.00852195	0.0279909	-2.671
chicken_markers1	2	ENSGALG00000052499	-2.8786	0.629075	-2.80324	0.00852195	0.0279909	-2.671
chicken_markers1	2	ENSGALG00000052502	-2.8786	0.629075	-2.80324	0.00852195	0.0279909	-2.671
chicken_markers1	2	ENSGALG00000052504	-2.8786	0.629075	-2.80324	0.00852195	0.0279909	-2.671
chicken_markers1	2	ENSGALG00000052513	-2.8786	0.629075	-2.80324	0.00852195	0.0279909	-2.671
chicken_markers1	2	ENSGALG00000052523	-2.8786	0.629075	-2.80324	0.00852195	0.0279909	-2.671
chicken_markers1	2	ENSGALG00000052524	-2.8786	0.629075	-2.80324	0.00852195	0.0279909	-2.671
chicken_markers1	2	ENSGALG00000052531	-2.8786	0.629075	-2.80324	0.00852195	0.0279909	-2.671
chicken_markers1	2	ENSGALG00000052539	-2.8786	0.629075	-2.80324	0.00852195	0.0279909	-2.671
chicken_markers1	2	ENSGALG00000052552	-2.8786	0.629075	-2.80324	0.00852195	0.0279909	-2.671
chicken_markers1	2	ENSGALG00000052558	-2.8786	0.629075	-2.80324	0.00852195	0.0279909	-2.671
chicken_markers1	2	ENSGALG00000052568	-2.8786	0.629075	-2.80324	0.00852195	0.0279909	-2.671
chicken_markers1	2	ENSGALG00000052571	-2.8786	0.629075	-2.80324	0.00852195	0.0279909	-2.671
chicken_markers1	2	ENSGALG00000052577	-2.8786	0.629075	-2.80324	0.00852195	0.0279909	-2.671
chicken_markers1	2	ENSGALG00000052585	-2.8786	0.629075	-2.80324	0.00852195	0.0279909	-2.671
chicken_markers1	2	ENSGALG00000052602	-2.8786	0.629075	-2.80324	0.00852195	0.0279909	-2.671
chicken_markers1	2	ENSGALG00000052621	-2.8786	0.629075	-2.80324	0.00852195	0.0279909	-2.671
chicken_markers1	2	ENSGALG00000052623	-2.8786	0.629075	-2.80324	0.00852195	0.0279909	-2.671
chicken_markers1	2	ENSGALG00000052624	-2.8786	0.629075	-2.80324	0.00852195	0.0279909	-2.671
chicken_markers1	2	ENSGALG00000052625	-2.8786	0.629075	-2.80324	0.00852195	0.0279909	-2.671
chicken_markers1	2	ENSGALG00000052630	-2.8786	0.629075	-2.80324	0.00852195	0.0279909	-2.671
chicken_markers1	2	ENSGALG00000052666	-2.8786	0.629075	-2.80324	0.00852195	0.0279909	-2.671
chicken_markers1	2	ENSGALG00000052673	-2.8786	0.629075	-2.80324	0.00852195	0.0279909	-2.671
chicken_markers1	2	ENSGALG00000052674	-2.8786	0.629075	-2.80324	0.00852195	0.0279909	-2.671
chicken_markers1	2	ENSGALG00000052680	-2.8786	0.629075	-2.80324	0.00852195	0.0279909	-2.671
chicken_markers1	2	ENSGALG00000052688	-2.8786	0.629075	-2.80324	0.00852195	0.0279909	-2.671
chicken_markers1	2	ENSGALG00000052695	-2.8786	0.629075	-2.80324	0.00852195	0.0279909	-2.671
chicken_markers1	2	ENSGALG00000052703	-2.8786	0.629075	-2.80324	0.00852195	0.0279909	-2.671
chicken_markers1	2	ENSGALG00000052724	-2.8786	0.629075	-2.80324	0.00852195	0.0279909	-2.671
chicken_markers1	2	ENSGALG00000052750	-2.8786	0.629075	-2.80324	0.00852195	0.0279909	-2.671
chicken_markers1	2	ENSGALG00000052767	-2.8786	0.629075	-2.80324	0.00852195	0.0279909	-2.671
chicken_markers1	2	ENSGALG00000052779	-2.8786	0.629075	-2.80324	0.00852195	0.0279909	-2.671
chicken_markers1	2	ENSGALG00000052795	-2.8786	0.629075	-2.80324	0.00852195	0.0279909	-2.671
chicken_markers1	2	ENSGALG00000052800	-2.8786	0.629075	-2.80324	0.00852195	0.0279909	-2.671
chicken_markers1	2	ENSGALG00000052808	-2.8786	0.629075	-2.80324	0.00852195	0.0279909	-2.671
chicken_markers1	2	ENSGALG00000052814	-2.8786	0.629075	-2.80324	0.00852195	0.0279909	-2.671
chicken_markers1	2	ENSGALG00000052820	-2.8786	0.629075	-2.80324	0.00852195	0.0279909	-2.671
chicken_markers1	2	ENSGALG00000052833	-2.8786	0.629075	-2.80324	0.00852195	0.0279909	-2.671
chicken_markers1	2	ENSGALG00000052836	-2.8786	0.629075	-2.80324	0.00852195	0.0279909	-2.671
chicken_markers1	2	ENSGALG00000052840	-2.8786	0.629075	-2.80324	0.00852195	0.0279909	-2.671
chicken_markers1	2	ENSGALG00000052853	-2.8786	0.629075	-2.80324	0.00852195	0.0279909	-2.671
chicken_markers1	2	ENSGALG00000052859	-2.8786	0.629075	-2.80324	0.00852195	0.0279909	-2.671
chicken_markers1	2	ENSGALG00000052861	-2.8786	0.629075	-2.80324	0.00852195	0.0279909	-2.671
chicken_markers1	2	ENSGALG00000052865	-2.8786	0.629075	-2.80324	0.00852195	0.0279909	-2.671
chicken_markers1	2	ENSGALG00000052872	-2.8786	0.629075	-2.80324	0.00852195	0.0279909	-2.671
chicken_markers1	2	ENSGALG00000052881	-2.8786	0.629075	-2.80324	0.00852195	0.0279909	-2.671
chicken_markers1	2	ENSGALG00000052883	-2.8786	0.629075	-2.80324	0.00852195	0.0279909	-2.671
chicken_markers1	2	ENSGALG00000052892	-2.8786	0.629075	-2.80324	0.00852195	0.0279909	-2.671
chicken_markers1	2	ENSGALG00000052903	-2.8786	0.629075	-2.80324	0.00852195	0.0279909	-2.671
chicken_markers1	2	ENSGALG00000052917	-2.8786	0.629075	-2.80324	0.00852195	0.0279909	-2.671
chicken_markers1	2	ENSGALG00000052919	-2.8786	0.629075	-2.80324	0.00852195	0.0279909	-2.671
chicken_markers1	2	ENSGALG00000052927	-2.8786	0.629075	-2.80324	0.00852195	0.0279909	-2.671
chicken_markers1	2	ENSGALG00000052929	-2.8786	0.629075	-2.80324	0.00852195	0.0279909	-2.671
chicken_markers1	2	ENSGALG00000052949	-2.8786	0.629075	-2.80324	0.00852195	0.0279909	-2.671
chicken_markers1	2	ENSGALG00000052951	-2.8786	0.629075	-2.80324	0.00852195	0.0279909	-2.671
chicken_markers1	2	ENSGALG00000052974	-2.8786	0.629075	-2.80324	0.00852195	0.0279909	-2.671
chicken_markers1	2	ENSGALG00000052979	-2.8786	0.629075	-2.80324	0.00852195	0.0279909	-2.671
chicken_markers1	2	ENSGALG00000052981	-2.8786	0.629075	-2.80324	0.00852195	0.0279909	-2.671
chicken_markers1	2	ENSGALG00000052984	-2.8786	0.629075	-2.80324	0.00852195	0.0279909	-2.671
chicken_markers1	2	ENSGALG00000052992	-2.8786	0.629075	-2.80324	0.00852195	0.0279909	-2.671
chicken_markers1	2	ENSGALG00000053001	-2.8786	0.629075	-2.80324	0.00852195	0.0279909	-2.671
chicken_markers1	2	ENSGALG00000053002	-2.8786	0.629075	-2.80324	0.00852195	0.0279909	-2.671
chicken_markers1	2	ENSGALG00000053004	-2.8786	0.629075	-2.80324	0.00852195	0.0279909	-2.671
chicken_markers1	2	ENSGALG00000053010	-2.8786	0.629075	-2.80324	0.00852195	0.0279909	-2.671
chicken_markers1	2	ENSGALG00000053014	-2.8786	0.629075	-2.80324	0.00852195	0.0279909	-2.671
chicken_markers1	2	ENSGALG00000053020	-2.8786	0.629075	-2.80324	0.00852195	0.0279909	-2.671
chicken_markers1	2	ENSGALG00000053033	-2.8786	0.629075	-2.80324	0.00852195	0.0279909	-2.671
chicken_markers1	2	ENSGALG00000053042	-2.8786	0.629075	-2.80324	0.00852195	0.0279909	-2.671
chicken_markers1	2	ENSGALG00000053052	-2.8786	0.629075	-2.80324	0.00852195	0.0279909	-2.671
chicken_markers1	2	ENSGALG00000053055	-2.8786	0.629075	-2.80324	0.00852195	0.0279909	-2.671
chicken_markers1	2	ENSGALG00000053064	-2.8786	0.629075	-2.80324	0.00852195	0.0279909	-2.671
chicken_markers1	2	ENSGALG00000053074	-2.8786	0.629075	-2.80324	0.00852195	0.0279909	-2.671
chicken_markers1	2	ENSGALG00000053077	-2.8786	0.629075	-2.80324	0.00852195	0.0279909	-2.671
chicken_markers1	2	ENSGALG00000053089	-2.8786	0.629075	-2.80324	0.00852195	0.0279909	-2.671
chicken_markers1	2	ENSGALG00000053096	-2.8786	0.629075	-2.80324	0.00852195	0.0279909	-2.671
chicken_markers1	2	ENSGALG00000053099	-2.8786	0.629075	-2.80324	0.00852195	0.0279909	-2.671
chicken_markers1	2	ENSGALG00000053111	-2.8786	0.629075	-2.80324	0.00852195	0.0279909	-2.671
chicken_markers1	2	ENSGALG00000053112	-2.8786	0.629075	-2.80324	0.00852195	0.0279909	-2.671
chicken_markers1	2	ENSGALG00000053127	-2.8786	0.629075	-2.80324	0.00852195	0.0279909	-2.671
chicken_markers1	2	ENSGALG00000053129	-2.8786	0.629075	-2.80324	0.00852195	0.0279909	-2.671
chicken_markers1	2	ENSGALG00000053140	-2.8786	0.629075	-2.80324	0.00852195	0.0279909	-2.671
chicken_markers1	2	ENSGALG00000053146	-2.8786	0.629075	-2.80324	0.00852195	0.0279909	-2.671
chicken_markers1	2	ENSGALG00000053160	-2.8786	0.629075	-2.80324	0.00852195	0.0279909	-2.671
chicken_markers1	2	ENSGALG00000053165	-2.8786	0.629075	-2.80324	0.00852195	0.0279909	-2.671
chicken_markers1	2	ENSGALG00000053180	-2.8786	0.629075	-2.80324	0.00852195	0.0279909	-2.671
chicken_markers1	2	ENSGALG00000053189	-2.8786	0.629075	-2.80324	0.00852195	0.0279909	-2.671
chicken_markers1	2	ENSGALG00000053198	-2.8786	0.629075	-2.80324	0.00852195	0.0279909	-2.671
chicken_markers1	2	ENSGALG00000053200	-2.8786	0.629075	-2.80324	0.00852195	0.0279909	-2.671
chicken_markers1	2	ENSGALG00000053204	-2.8786	0.629075	-2.80324	0.00852195	0.0279909	-2.671
chicken_markers1	2	ENSGALG00000053207	-2.8786	0.629075	-2.80324	0.00852195	0.0279909	-2.671
chicken_markers1	2	ENSGALG00000053213	-2.8786	0.629075	-2.80324	0.00852195	0.0279909	-2.671
chicken_markers1	2	ENSGALG00000053217	-2.8786	0.629075	-2.80324	0.00852195	0.0279909	-2.671
chicken_markers1	2	ENSGALG00000053248	-2.8786	0.629075	-2.80324	0.00852195	0.0279909	-2.671
chicken_markers1	2	ENSGALG00000053264	-2.8786	0.629075	-2.80324	0.00852195	0.0279909	-2.671
chicken_markers1	2	ENSGALG00000053266	-2.8786	0.629075	-2.80324	0.00852195	0.0279909	-2.671
chicken_markers1	2	ENSGALG00000053275	-2.8786	0.629075	-2.80324	0.00852195	0.0279909	-2.671
chicken_markers1	2	ENSGALG00000053277	-2.8786	0.629075	-2.80324	0.00852195	0.0279909	-2.671
chicken_markers1	2	ENSGALG00000053279	-2.8786	0.629075	-2.80324	0.00852195	0.0279909	-2.671
chicken_markers1	2	ENSGALG00000053309	-2.8786	0.629075	-2.80324	0.00852195	0.0279909	-2.671
chicken_markers1	2	ENSGALG00000053313	-2.8786	0.629075	-2.80324	0.00852195	0.0279909	-2.671
chicken_markers1	2	ENSGALG00000053314	-2.8786	0.629075	-2.80324	0.00852195	0.0279909	-2.671
chicken_markers1	2	ENSGALG00000053318	-2.8786	0.629075	-2.80324	0.00852195	0.0279909	-2.671
chicken_markers1	2	ENSGALG00000053327	-2.8786	0.629075	-2.80324	0.00852195	0.0279909	-2.671
chicken_markers1	2	ENSGALG00000053338	-2.8786	0.629075	-2.80324	0.00852195	0.0279909	-2.671
chicken_markers1	2	ENSGALG00000053343	-2.8786	0.629075	-2.80324	0.00852195	0.0279909	-2.671
chicken_markers1	2	ENSGALG00000053351	-2.8786	0.629075	-2.80324	0.00852195	0.0279909	-2.671
chicken_markers1	2	ENSGALG00000053374	-2.8786	0.629075	-2.80324	0.00852195	0.0279909	-2.671
chicken_markers1	2	ENSGALG00000053375	-2.8786	0.629075	-2.80324	0.00852195	0.0279909	-2.671
chicken_markers1	2	ENSGALG00000053379	-2.8786	0.629075	-2.80324	0.00852195	0.0279909	-2.671
chicken_markers1	2	ENSGALG00000053381	-2.8786	0.629075	-2.80324	0.00852195	0.0279909	-2.671
chicken_markers1	2	ENSGALG00000053382	-2.8786	0.629075	-2.80324	0.00852195	0.0279909	-2.671
chicken_markers1	2	ENSGALG00000053395	-2.8786	0.629075	-2.80324	0.00852195	0.0279909	-2.671
chicken_markers1	2	ENSGALG00000053406	-2.8786	0.629075	-2.80324	0.00852195	0.0279909	-2.671
chicken_markers1	2	ENSGALG00000053417	-2.8786	0.629075	-2.80324	0.00852195	0.0279909	-2.671
chicken_markers1	2	ENSGALG00000053420	-2.8786	0.629075	-2.80324	0.00852195	0.0279909	-2.671
chicken_markers1	2	ENSGALG00000053430	-2.8786	0.629075	-2.80324	0.00852195	0.0279909	-2.671
chicken_markers1	2	ENSGALG00000053432	-2.8786	0.629075	-2.80324	0.00852195	0.0279909	-2.671
chicken_markers1	2	ENSGALG00000053444	-2.8786	0.629075	-2.80324	0.00852195	0.0279909	-2.671
chicken_markers1	2	ENSGALG00000053446	-2.8786	0.629075	-2.80324	0.00852195	0.0279909	-2.671
chicken_markers1	2	ENSGALG00000053449	-2.8786	0.629075	-2.80324	0.00852195	0.0279909	-2.671
chicken_markers1	2	ENSGALG00000053456	-2.8786	0.629075	-2.80324	0.00852195	0.0279909	-2.671
chicken_markers1	2	ENSGALG00000053460	-2.8786	0.629075	-2.80324	0.00852195	0.0279909	-2.671
chicken_markers1	2	ENSGALG00000053470	-2.8786	0.629075	-2.80324	0.00852195	0.0279909	-2.671
chicken_markers1	2	ENSGALG00000053475	-2.8786	0.629075	-2.80324	0.00852195	0.0279909	-2.671
chicken_markers1	2	ENSGALG00000053479	-2.8786	0.629075	-2.80324	0.00852195	0.0279909	-2.671
chicken_markers1	2	ENSGALG00000053520	-2.8786	0.629075	-2.80324	0.00852195	0.0279909	-2.671
chicken_markers1	2	ENSGALG00000053522	-2.8786	0.629075	-2.80324	0.00852195	0.0279909	-2.671
chicken_markers1	2	ENSGALG00000053523	-2.8786	0.629075	-2.80324	0.00852195	0.0279909	-2.671
chicken_markers1	2	ENSGALG00000053527	-2.8786	0.629075	-2.80324	0.00852195	0.0279909	-2.671
chicken_markers1	2	ENSGALG00000053533	-2.8786	0.629075	-2.80324	0.00852195	0.0279909	-2.671
chicken_markers1	2	ENSGALG00000053547	-2.8786	0.629075	-2.80324	0.00852195	0.0279909	-2.671
chicken_markers1	2	ENSGALG00000053555	-2.8786	0.629075	-2.80324	0.00852195	0.0279909	-2.671
chicken_markers1	2	ENSGALG00000053556	-2.8786	0.629075	-2.80324	0.00852195	0.0279909	-2.671
chicken_markers1	2	ENSGALG00000053566	-2.8786	0.629075	-2.80324	0.00852195	0.0279909	-2.671
chicken_markers1	2	ENSGALG00000053568	-2.8786	0.629075	-2.80324	0.00852195	0.0279909	-2.671
chicken_markers1	2	ENSGALG00000053571	-2.8786	0.629075	-2.80324	0.00852195	0.0279909	-2.671
chicken_markers1	2	ENSGALG00000053580	-2.8786	0.629075	-2.80324	0.00852195	0.0279909	-2.671
chicken_markers1	2	ENSGALG00000053582	-2.8786	0.629075	-2.80324	0.00852195	0.0279909	-2.671
chicken_markers1	2	ENSGALG00000053584	-2.8786	0.629075	-2.80324	0.00852195	0.0279909	-2.671
chicken_markers1	2	ENSGALG00000053589	-2.8786	0.629075	-2.80324	0.00852195	0.0279909	-2.671
chicken_markers1	2	ENSGALG00000053594	-2.8786	0.629075	-2.80324	0.00852195	0.0279909	-2.671
chicken_markers1	2	ENSGALG00000053626	-2.8786	0.629075	-2.80324	0.00852195	0.0279909	-2.671
chicken_markers1	2	ENSGALG00000053628	-2.8786	0.629075	-2.80324	0.00852195	0.0279909	-2.671
chicken_markers1	2	ENSGALG00000053649	-2.8786	0.629075	-2.80324	0.00852195	0.0279909	-2.671
chicken_markers1	2	ENSGALG00000053652	-2.8786	0.629075	-2.80324	0.00852195	0.0279909	-2.671
chicken_markers1	2	ENSGALG00000053665	-2.8786	0.629075	-2.80324	0.00852195	0.0279909	-2.671
chicken_markers1	2	ENSGALG00000053667	-2.8786	0.629075	-2.80324	0.00852195	0.0279909	-2.671
chicken_markers1	2	ENSGALG00000053674	-2.8786	0.629075	-2.80324	0.00852195	0.0279909	-2.671
chicken_markers1	2	ENSGALG00000053683	-2.8786	0.629075	-2.80324	0.00852195	0.0279909	-2.671
chicken_markers1	2	ENSGALG00000053701	-2.8786	0.629075	-2.80324	0.00852195	0.0279909	-2.671
chicken_markers1	2	ENSGALG00000053705	-2.8786	0.629075	-2.80324	0.00852195	0.0279909	-2.671
chicken_markers1	2	ENSGALG00000053708	-2.8786	0.629075	-2.80324	0.00852195	0.0279909	-2.671
chicken_markers1	2	ENSGALG00000053713	-2.8786	0.629075	-2.80324	0.00852195	0.0279909	-2.671
chicken_markers1	2	ENSGALG00000053716	-2.8786	0.629075	-2.80324	0.00852195	0.0279909	-2.671
chicken_markers1	2	ENSGALG00000053730	-2.8786	0.629075	-2.80324	0.00852195	0.0279909	-2.671
chicken_markers1	2	ENSGALG00000053731	-2.8786	0.629075	-2.80324	0.00852195	0.0279909	-2.671
chicken_markers1	2	ENSGALG00000053734	-2.8786	0.629075	-2.80324	0.00852195	0.0279909	-2.671
chicken_markers1	2	ENSGALG00000053747	-2.8786	0.629075	-2.80324	0.00852195	0.0279909	-2.671
chicken_markers1	2	ENSGALG00000053753	-2.8786	0.629075	-2.80324	0.00852195	0.0279909	-2.671
chicken_markers1	2	ENSGALG00000053754	-2.8786	0.629075	-2.80324	0.00852195	0.0279909	-2.671
chicken_markers1	2	ENSGALG00000053757	-2.8786	0.629075	-2.80324	0.00852195	0.0279909	-2.671
chicken_markers1	2	ENSGALG00000053770	-2.8786	0.629075	-2.80324	0.00852195	0.0279909	-2.671
chicken_markers1	2	ENSGALG00000053779	-2.8786	0.629075	-2.80324	0.00852195	0.0279909	-2.671
chicken_markers1	2	ENSGALG00000053781	-2.8786	0.629075	-2.80324	0.00852195	0.0279909	-2.671
chicken_markers1	2	ENSGALG00000053784	-2.8786	0.629075	-2.80324	0.00852195	0.0279909	-2.671
chicken_markers1	2	ENSGALG00000053792	-2.8786	0.629075	-2.80324	0.00852195	0.0279909	-2.671
chicken_markers1	2	ENSGALG00000053794	-2.8786	0.629075	-2.80324	0.00852195	0.0279909	-2.671
chicken_markers1	2	ENSGALG00000053813	-2.8786	0.629075	-2.80324	0.00852195	0.0279909	-2.671
chicken_markers1	2	ENSGALG00000053818	-2.8786	0.629075	-2.80324	0.00852195	0.0279909	-2.671
chicken_markers1	2	ENSGALG00000053834	-2.8786	0.629075	-2.80324	0.00852195	0.0279909	-2.671
chicken_markers1	2	ENSGALG00000053835	-2.8786	0.629075	-2.80324	0.00852195	0.0279909	-2.671
chicken_markers1	2	ENSGALG00000053838	-2.8786	0.629075	-2.80324	0.00852195	0.0279909	-2.671
chicken_markers1	2	ENSGALG00000053857	-2.8786	0.629075	-2.80324	0.00852195	0.0279909	-2.671
chicken_markers1	2	ENSGALG00000053883	-2.8786	0.629075	-2.80324	0.00852195	0.0279909	-2.671
chicken_markers1	2	ENSGALG00000053884	-2.8786	0.629075	-2.80324	0.00852195	0.0279909	-2.671
chicken_markers1	2	ENSGALG00000053894	-2.8786	0.629075	-2.80324	0.00852195	0.0279909	-2.671
chicken_markers1	2	ENSGALG00000053902	-2.8786	0.629075	-2.80324	0.00852195	0.0279909	-2.671
chicken_markers1	2	ENSGALG00000053907	-2.8786	0.629075	-2.80324	0.00852195	0.0279909	-2.671
chicken_markers1	2	ENSGALG00000053912	-2.8786	0.629075	-2.80324	0.00852195	0.0279909	-2.671
chicken_markers1	2	ENSGALG00000053921	-2.8786	0.629075	-2.80324	0.00852195	0.0279909	-2.671
chicken_markers1	2	ENSGALG00000053944	-2.8786	0.629075	-2.80324	0.00852195	0.0279909	-2.671
chicken_markers1	2	ENSGALG00000053954	-2.8786	0.629075	-2.80324	0.00852195	0.0279909	-2.671
chicken_markers1	2	ENSGALG00000053965	-2.8786	0.629075	-2.80324	0.00852195	0.0279909	-2.671
chicken_markers1	2	ENSGALG00000053966	-2.8786	0.629075	-2.80324	0.00852195	0.0279909	-2.671
chicken_markers1	2	ENSGALG00000053973	-2.8786	0.629075	-2.80324	0.00852195	0.0279909	-2.671
chicken_markers1	2	ENSGALG00000053981	-2.8786	0.629075	-2.80324	0.00852195	0.0279909	-2.671
chicken_markers1	2	ENSGALG00000053983	-2.8786	0.629075	-2.80324	0.00852195	0.0279909	-2.671
chicken_markers1	2	ENSGALG00000054001	-2.8786	0.629075	-2.80324	0.00852195	0.0279909	-2.671
chicken_markers1	2	ENSGALG00000054010	-2.8786	0.629075	-2.80324	0.00852195	0.0279909	-2.671
chicken_markers1	2	ENSGALG00000054014	-2.8786	0.629075	-2.80324	0.00852195	0.0279909	-2.671
chicken_markers1	2	ENSGALG00000054019	-2.8786	0.629075	-2.80324	0.00852195	0.0279909	-2.671
chicken_markers1	2	ENSGALG00000054020	-2.8786	0.629075	-2.80324	0.00852195	0.0279909	-2.671
chicken_markers1	2	ENSGALG00000054026	-2.8786	0.629075	-2.80324	0.00852195	0.0279909	-2.671
chicken_markers1	2	ENSGALG00000054027	-2.8786	0.629075	-2.80324	0.00852195	0.0279909	-2.671
chicken_markers1	2	ENSGALG00000054029	-2.8786	0.629075	-2.80324	0.00852195	0.0279909	-2.671
chicken_markers1	2	ENSGALG00000054033	-2.8786	0.629075	-2.80324	0.00852195	0.0279909	-2.671
chicken_markers1	2	ENSGALG00000054035	-2.8786	0.629075	-2.80324	0.00852195	0.0279909	-2.671
chicken_markers1	2	ENSGALG00000054042	-2.8786	0.629075	-2.80324	0.00852195	0.0279909	-2.671
chicken_markers1	2	ENSGALG00000054066	-2.8786	0.629075	-2.80324	0.00852195	0.0279909	-2.671
chicken_markers1	2	ENSGALG00000054069	-2.8786	0.629075	-2.80324	0.00852195	0.0279909	-2.671
chicken_markers1	2	ENSGALG00000054095	-2.8786	0.629075	-2.80324	0.00852195	0.0279909	-2.671
chicken_markers1	2	ENSGALG00000054096	-2.8786	0.629075	-2.80324	0.00852195	0.0279909	-2.671
chicken_markers1	2	ENSGALG00000054101	-2.8786	0.629075	-2.80324	0.00852195	0.0279909	-2.671
chicken_markers1	2	ENSGALG00000054104	-2.8786	0.629075	-2.80324	0.00852195	0.0279909	-2.671
chicken_markers1	2	ENSGALG00000054129	-2.8786	0.629075	-2.80324	0.00852195	0.0279909	-2.671
chicken_markers1	2	ENSGALG00000054136	-2.8786	0.629075	-2.80324	0.00852195	0.0279909	-2.671
chicken_markers1	2	ENSGALG00000054157	-2.8786	0.629075	-2.80324	0.00852195	0.0279909	-2.671
chicken_markers1	2	ENSGALG00000054158	-2.8786	0.629075	-2.80324	0.00852195	0.0279909	-2.671
chicken_markers1	2	ENSGALG00000054160	-2.8786	0.629075	-2.80324	0.00852195	0.0279909	-2.671
chicken_markers1	2	ENSGALG00000054161	-2.8786	0.629075	-2.80324	0.00852195	0.0279909	-2.671
chicken_markers1	2	ENSGALG00000054162	-2.8786	0.629075	-2.80324	0.00852195	0.0279909	-2.671
chicken_markers1	2	ENSGALG00000054163	-2.8786	0.629075	-2.80324	0.00852195	0.0279909	-2.671
chicken_markers1	2	ENSGALG00000054187	-2.8786	0.629075	-2.80324	0.00852195	0.0279909	-2.671
chicken_markers1	2	ENSGALG00000054192	-2.8786	0.629075	-2.80324	0.00852195	0.0279909	-2.671
chicken_markers1	2	ENSGALG00000054195	-2.8786	0.629075	-2.80324	0.00852195	0.0279909	-2.671
chicken_markers1	2	ENSGALG00000054196	-2.8786	0.629075	-2.80324	0.00852195	0.0279909	-2.671
chicken_markers1	2	ENSGALG00000054217	-2.8786	0.629075	-2.80324	0.00852195	0.0279909	-2.671
chicken_markers1	2	ENSGALG00000054226	-2.8786	0.629075	-2.80324	0.00852195	0.0279909	-2.671
chicken_markers1	2	ENSGALG00000054227	-2.8786	0.629075	-2.80324	0.00852195	0.0279909	-2.671
chicken_markers1	2	ENSGALG00000054228	-2.8786	0.629075	-2.80324	0.00852195	0.0279909	-2.671
chicken_markers1	2	ENSGALG00000054253	-2.8786	0.629075	-2.80324	0.00852195	0.0279909	-2.671
chicken_markers1	2	ENSGALG00000054281	-2.8786	0.629075	-2.80324	0.00852195	0.0279909	-2.671
chicken_markers1	2	ENSGALG00000054298	-2.8786	0.629075	-2.80324	0.00852195	0.0279909	-2.671
chicken_markers1	2	ENSGALG00000054310	-2.8786	0.629075	-2.80324	0.00852195	0.0279909	-2.671
chicken_markers1	2	ENSGALG00000054311	-2.8786	0.629075	-2.80324	0.00852195	0.0279909	-2.671
chicken_markers1	2	ENSGALG00000054321	-2.8786	0.629075	-2.80324	0.00852195	0.0279909	-2.671
chicken_markers1	2	ENSGALG00000054324	-2.8786	0.629075	-2.80324	0.00852195	0.0279909	-2.671
chicken_markers1	2	ENSGALG00000054335	-2.8786	0.629075	-2.80324	0.00852195	0.0279909	-2.671
chicken_markers1	2	ENSGALG00000054337	-2.8786	0.629075	-2.80324	0.00852195	0.0279909	-2.671
chicken_markers1	2	ENSGALG00000054342	-2.8786	0.629075	-2.80324	0.00852195	0.0279909	-2.671
chicken_markers1	2	ENSGALG00000054356	-2.8786	0.629075	-2.80324	0.00852195	0.0279909	-2.671
chicken_markers1	2	ENSGALG00000054368	-2.8786	0.629075	-2.80324	0.00852195	0.0279909	-2.671
chicken_markers1	2	ENSGALG00000054373	-2.8786	0.629075	-2.80324	0.00852195	0.0279909	-2.671
chicken_markers1	2	ENSGALG00000054377	-2.8786	0.629075	-2.80324	0.00852195	0.0279909	-2.671
chicken_markers1	2	ENSGALG00000054384	-2.8786	0.629075	-2.80324	0.00852195	0.0279909	-2.671
chicken_markers1	2	ENSGALG00000054387	-2.8786	0.629075	-2.80324	0.00852195	0.0279909	-2.671
chicken_markers1	2	ENSGALG00000054391	-2.8786	0.629075	-2.80324	0.00852195	0.0279909	-2.671
chicken_markers1	2	ENSGALG00000054396	-2.8786	0.629075	-2.80324	0.00852195	0.0279909	-2.671
chicken_markers1	2	ENSGALG00000054408	-2.8786	0.629075	-2.80324	0.00852195	0.0279909	-2.671
chicken_markers1	2	ENSGALG00000054415	-2.8786	0.629075	-2.80324	0.00852195	0.0279909	-2.671
chicken_markers1	2	ENSGALG00000054416	-2.8786	0.629075	-2.80324	0.00852195	0.0279909	-2.671
chicken_markers1	2	ENSGALG00000054421	-2.8786	0.629075	-2.80324	0.00852195	0.0279909	-2.671
chicken_markers1	2	ENSGALG00000054442	-2.8786	0.629075	-2.80324	0.00852195	0.0279909	-2.671
chicken_markers1	2	ENSGALG00000054445	-2.8786	0.629075	-2.80324	0.00852195	0.0279909	-2.671
chicken_markers1	2	ENSGALG00000054471	-2.8786	0.629075	-2.80324	0.00852195	0.0279909	-2.671
chicken_markers1	2	ENSGALG00000054492	-2.8786	0.629075	-2.80324	0.00852195	0.0279909	-2.671
chicken_markers1	2	ENSGALG00000054493	-2.8786	0.629075	-2.80324	0.00852195	0.0279909	-2.671
chicken_markers1	2	ENSGALG00000054512	-2.8786	0.629075	-2.80324	0.00852195	0.0279909	-2.671
chicken_markers1	2	ENSGALG00000054531	-2.8786	0.629075	-2.80324	0.00852195	0.0279909	-2.671
chicken_markers1	2	ENSGALG00000054533	-2.8786	0.629075	-2.80324	0.00852195	0.0279909	-2.671
chicken_markers1	2	ENSGALG00000054535	-2.8786	0.629075	-2.80324	0.00852195	0.0279909	-2.671
chicken_markers1	2	ENSGALG00000054536	-2.8786	0.629075	-2.80324	0.00852195	0.0279909	-2.671
chicken_markers1	2	ENSGALG00000054539	-2.8786	0.629075	-2.80324	0.00852195	0.0279909	-2.671
chicken_markers1	2	ENSGALG00000054554	-2.8786	0.629075	-2.80324	0.00852195	0.0279909	-2.671
chicken_markers1	2	ENSGALG00000054560	-2.8786	0.629075	-2.80324	0.00852195	0.0279909	-2.671
chicken_markers1	2	ENSGALG00000054562	-2.8786	0.629075	-2.80324	0.00852195	0.0279909	-2.671
chicken_markers1	2	ENSGALG00000054588	-2.8786	0.629075	-2.80324	0.00852195	0.0279909	-2.671
chicken_markers1	2	ENSGALG00000054589	-2.8786	0.629075	-2.80324	0.00852195	0.0279909	-2.671
chicken_markers1	2	ENSGALG00000054596	-2.8786	0.629075	-2.80324	0.00852195	0.0279909	-2.671
chicken_markers1	2	ENSGALG00000054597	-2.8786	0.629075	-2.80324	0.00852195	0.0279909	-2.671
chicken_markers1	2	ENSGALG00000054604	-2.8786	0.629075	-2.80324	0.00852195	0.0279909	-2.671
chicken_markers1	2	ENSGALG00000054605	-2.8786	0.629075	-2.80324	0.00852195	0.0279909	-2.671
chicken_markers1	2	ENSGALG00000054609	-2.8786	0.629075	-2.80324	0.00852195	0.0279909	-2.671
chicken_markers1	2	ENSGALG00000054611	-2.8786	0.629075	-2.80324	0.00852195	0.0279909	-2.671
chicken_markers1	2	ENSGALG00000054614	-2.8786	0.629075	-2.80324	0.00852195	0.0279909	-2.671
chicken_markers1	2	ENSGALG00000054615	-2.8786	0.629075	-2.80324	0.00852195	0.0279909	-2.671
chicken_markers1	2	ENSGALG00000054616	-2.8786	0.629075	-2.80324	0.00852195	0.0279909	-2.671
chicken_markers1	2	ENSGALG00000054620	-2.8786	0.629075	-2.80324	0.00852195	0.0279909	-2.671
chicken_markers1	2	ENSGALG00000054625	-2.8786	0.629075	-2.80324	0.00852195	0.0279909	-2.671
chicken_markers1	2	ENSGALG00000054633	-2.8786	0.629075	-2.80324	0.00852195	0.0279909	-2.671
chicken_markers1	2	ENSGALG00000054636	-2.8786	0.629075	-2.80324	0.00852195	0.0279909	-2.671
chicken_markers1	2	ENSGALG00000054643	-2.8786	0.629075	-2.80324	0.00852195	0.0279909	-2.671
chicken_markers1	2	ENSGALG00000054645	-2.8786	0.629075	-2.80324	0.00852195	0.0279909	-2.671
chicken_markers1	2	ENSGALG00000054646	-2.8786	0.629075	-2.80324	0.00852195	0.0279909	-2.671
chicken_markers1	2	ENSGALG00000054648	-2.8786	0.629075	-2.80324	0.00852195	0.0279909	-2.671
chicken_markers1	2	ENSGALG00000054650	-2.8786	0.629075	-2.80324	0.00852195	0.0279909	-2.671
chicken_markers1	2	ENSGALG00000054666	-2.8786	0.629075	-2.80324	0.00852195	0.0279909	-2.671
chicken_markers1	2	ENSGALG00000054673	-2.8786	0.629075	-2.80324	0.00852195	0.0279909	-2.671
chicken_markers1	2	ENSGALG00000054689	-2.8786	0.629075	-2.80324	0.00852195	0.0279909	-2.671
chicken_markers1	2	ENSGALG00000054705	-2.8786	0.629075	-2.80324	0.00852195	0.0279909	-2.671
chicken_markers1	2	ENSGALG00000054710	-2.8786	0.629075	-2.80324	0.00852195	0.0279909	-2.671
chicken_markers1	2	ENSGALG00000054721	-2.8786	0.629075	-2.80324	0.00852195	0.0279909	-2.671
chicken_markers1	2	ENSGALG00000054729	-2.8786	0.629075	-2.80324	0.00852195	0.0279909	-2.671
chicken_markers1	2	ENSGALG00000054730	-2.8786	0.629075	-2.80324	0.00852195	0.0279909	-2.671
chicken_markers1	2	ENSGALG00000054732	-2.8786	0.629075	-2.80324	0.00852195	0.0279909	-2.671
chicken_markers1	2	ENSGALG00000054739	-2.8786	0.629075	-2.80324	0.00852195	0.0279909	-2.671
chicken_markers1	2	ENSGALG00000054754	-2.8786	0.629075	-2.80324	0.00852195	0.0279909	-2.671
chicken_markers1	2	ENSGALG00000054765	-2.8786	0.629075	-2.80324	0.00852195	0.0279909	-2.671
chicken_markers1	2	ENSGALG00000054769	-2.8786	0.629075	-2.80324	0.00852195	0.0279909	-2.671
chicken_markers1	2	ENSGALG00000054778	-2.8786	0.629075	-2.80324	0.00852195	0.0279909	-2.671
chicken_markers1	2	ENSGALG00000054782	-2.8786	0.629075	-2.80324	0.00852195	0.0279909	-2.671
chicken_markers1	2	ENSGALG00000054795	-2.8786	0.629075	-2.80324	0.00852195	0.0279909	-2.671
chicken_markers1	2	ENSGALG00000054812	-2.8786	0.629075	-2.80324	0.00852195	0.0279909	-2.671
chicken_markers1	2	ENSGALG00000054820	-2.8786	0.629075	-2.80324	0.00852195	0.0279909	-2.671
chicken_markers1	2	ENSGALG00000054833	-2.8786	0.629075	-2.80324	0.00852195	0.0279909	-2.671
chicken_markers1	2	ENSGALG00000054835	-2.8786	0.629075	-2.80324	0.00852195	0.0279909	-2.671
chicken_markers1	2	ENSGALG00000054836	-2.8786	0.629075	-2.80324	0.00852195	0.0279909	-2.671
chicken_markers1	2	ENSGALG00000054846	-2.8786	0.629075	-2.80324	0.00852195	0.0279909	-2.671
chicken_markers1	2	ENSGALG00000054848	-2.8786	0.629075	-2.80324	0.00852195	0.0279909	-2.671
chicken_markers1	2	ENSGALG00000054856	-2.8786	0.629075	-2.80324	0.00852195	0.0279909	-2.671
chicken_markers1	2	ENSGALG00000054864	-2.8786	0.629075	-2.80324	0.00852195	0.0279909	-2.671
chicken_markers1	2	ENSGALG00000054884	-2.8786	0.629075	-2.80324	0.00852195	0.0279909	-2.671
chicken_markers1	2	ENSGALG00000054897	-2.8786	0.629075	-2.80324	0.00852195	0.0279909	-2.671
chicken_markers1	2	ENSGALG00000054902	-2.8786	0.629075	-2.80324	0.00852195	0.0279909	-2.671
chicken_markers1	2	ENSGALG00000054905	-2.8786	0.629075	-2.80324	0.00852195	0.0279909	-2.671
chicken_markers1	2	ENSGALG00000054912	-2.8786	0.629075	-2.80324	0.00852195	0.0279909	-2.671
chicken_markers1	2	ENSGALG00000054926	-2.8786	0.629075	-2.80324	0.00852195	0.0279909	-2.671
chicken_markers1	2	ENSGALG00000054945	-2.8786	0.629075	-2.80324	0.00852195	0.0279909	-2.671
chicken_markers1	2	ENSGALG00000054951	-2.8786	0.629075	-2.80324	0.00852195	0.0279909	-2.671
chicken_markers1	2	ENSGALG00000054968	-2.8786	0.629075	-2.80324	0.00852195	0.0279909	-2.671
chicken_markers1	2	ENSGALG00000054981	-2.8786	0.629075	-2.80324	0.00852195	0.0279909	-2.671
chicken_markers1	2	ENSGALG00000054992	-2.8786	0.629075	-2.80324	0.00852195	0.0279909	-2.671
chicken_markers1	2	ENSGALG00000054995	-2.8786	0.629075	-2.80324	0.00852195	0.0279909	-2.671
chicken_markers1	2	ENSGALG00000055001	-2.8786	0.629075	-2.80324	0.00852195	0.0279909	-2.671
chicken_markers1	2	ENSGALG00000055012	-2.8786	0.629075	-2.80324	0.00852195	0.0279909	-2.671
chicken_markers1	2	ENSGALG00000055023	-2.8786	0.629075	-2.80324	0.00852195	0.0279909	-2.671
chicken_markers1	2	ENSGALG00000055024	-2.8786	0.629075	-2.80324	0.00852195	0.0279909	-2.671
chicken_markers1	2	ENSGALG00000055048	-2.8786	0.629075	-2.80324	0.00852195	0.0279909	-2.671
chicken_markers1	2	ENSGALG00000055060	-2.8786	0.629075	-2.80324	0.00852195	0.0279909	-2.671
chicken_markers1	2	ENSGALG00000055067	-2.8786	0.629075	-2.80324	0.00852195	0.0279909	-2.671
chicken_markers1	2	ENSGALG00000055068	-2.8786	0.629075	-2.80324	0.00852195	0.0279909	-2.671
chicken_markers1	2	ENSGALG00000055072	-2.8786	0.629075	-2.80324	0.00852195	0.0279909	-2.671
chicken_markers1	2	ENSGALG00000055083	-2.8786	0.629075	-2.80324	0.00852195	0.0279909	-2.671
chicken_markers1	2	ENSGALG00000055085	-2.8786	0.629075	-2.80324	0.00852195	0.0279909	-2.671
chicken_markers1	2	ENSGALG00000055099	-2.8786	0.629075	-2.80324	0.00852195	0.0279909	-2.671
chicken_markers1	2	ENSGALG00000055105	-2.8786	0.629075	-2.80324	0.00852195	0.0279909	-2.671
chicken_markers1	2	ENSGALG00000055111	-2.8786	0.629075	-2.80324	0.00852195	0.0279909	-2.671
chicken_markers1	2	ENSGALG00000055113	-2.8786	0.629075	-2.80324	0.00852195	0.0279909	-2.671
chicken_markers1	2	ENSGALG00000055118	-2.8786	0.629075	-2.80324	0.00852195	0.0279909	-2.671
chicken_markers1	2	ENSGALG00000055122	-2.8786	0.629075	-2.80324	0.00852195	0.0279909	-2.671
chicken_markers1	2	ENSGALG00000055132	-2.8786	0.629075	-2.80324	0.00852195	0.0279909	-2.671
chicken_markers1	2	ENSGALG00000055137	-2.8786	0.629075	-2.80324	0.00852195	0.0279909	-2.671
chicken_markers1	2	EPHA8	-2.8786	0.629075	-2.80324	0.00852195	0.0279909	-2.671
chicken_markers1	2	EVX2	-2.8786	0.629075	-2.80324	0.00852195	0.0279909	-2.671
chicken_markers1	2	EXOC1L	-2.8786	0.629075	-2.80324	0.00852195	0.0279909	-2.671
chicken_markers1	2	EXOC3L4	-2.8786	0.629075	-2.80324	0.00852195	0.0279909	-2.671
chicken_markers1	2	F11	-2.8786	0.629075	-2.80324	0.00852195	0.0279909	-2.671
chicken_markers1	2	FABP4	-2.8786	0.629075	-2.80324	0.00852195	0.0279909	-2.671
chicken_markers1	2	FABP9	-2.8786	0.629075	-2.80324	0.00852195	0.0279909	-2.671
chicken_markers1	2	FAM131A	-2.8786	0.629075	-2.80324	0.00852195	0.0279909	-2.671
chicken_markers1	2	FAM167A	-2.8786	0.629075	-2.80324	0.00852195	0.0279909	-2.671
chicken_markers1	2	FAM187A	-2.8786	0.629075	-2.80324	0.00852195	0.0279909	-2.671
chicken_markers1	2	FAM237B	-2.8786	0.629075	-2.80324	0.00852195	0.0279909	-2.671
chicken_markers1	2	FAM53B	-2.8786	0.629075	-2.80324	0.00852195	0.0279909	-2.671
chicken_markers1	2	FAM81B	-2.8786	0.629075	-2.80324	0.00852195	0.0279909	-2.671
chicken_markers1	2	FAM83A	-2.8786	0.629075	-2.80324	0.00852195	0.0279909	-2.671
chicken_markers1	2	FBXO43	-2.8786	0.629075	-2.80324	0.00852195	0.0279909	-2.671
chicken_markers1	2	FER1L6	-2.8786	0.629075	-2.80324	0.00852195	0.0279909	-2.671
chicken_markers1	2	FETUB	-2.8786	0.629075	-2.80324	0.00852195	0.0279909	-2.671
chicken_markers1	2	FEZF1	-2.8786	0.629075	-2.80324	0.00852195	0.0279909	-2.671
chicken_markers1	2	FEZF2	-2.8786	0.629075	-2.80324	0.00852195	0.0279909	-2.671
chicken_markers1	2	FFAR2L	-2.8786	0.629075	-2.80324	0.00852195	0.0279909	-2.671
chicken_markers1	2	FGA	-2.8786	0.629075	-2.80324	0.00852195	0.0279909	-2.671
chicken_markers1	2	FGL2	-2.8786	0.629075	-2.80324	0.00852195	0.0279909	-2.671
chicken_markers1	2	FIBCD1	-2.8786	0.629075	-2.80324	0.00852195	0.0279909	-2.671
chicken_markers1	2	FK21	-2.8786	0.629075	-2.80324	0.00852195	0.0279909	-2.671
chicken_markers1	2	FK27	-2.8786	0.629075	-2.80324	0.00852195	0.0279909	-2.671
chicken_markers1	2	F-KER	-2.8786	0.629075	-2.80324	0.00852195	0.0279909	-2.671
chicken_markers1	2	FOSB	-2.8786	0.629075	-2.80324	0.00852195	0.0279909	-2.671
chicken_markers1	2	FOXI1	-2.8786	0.629075	-2.80324	0.00852195	0.0279909	-2.671
chicken_markers1	2	FOXS1	-2.8786	0.629075	-2.80324	0.00852195	0.0279909	-2.671
chicken_markers1	2	FSHB	-2.8786	0.629075	-2.80324	0.00852195	0.0279909	-2.671
chicken_markers1	2	FTCD	-2.8786	0.629075	-2.80324	0.00852195	0.0279909	-2.671
chicken_markers1	2	FUT7	-2.8786	0.629075	-2.80324	0.00852195	0.0279909	-2.671
chicken_markers1	2	GABRA6	-2.8786	0.629075	-2.80324	0.00852195	0.0279909	-2.671
chicken_markers1	2	GABRE	-2.8786	0.629075	-2.80324	0.00852195	0.0279909	-2.671
chicken_markers1	2	GADL1	-2.8786	0.629075	-2.80324	0.00852195	0.0279909	-2.671
chicken_markers1	2	GALNT15	-2.8786	0.629075	-2.80324	0.00852195	0.0279909	-2.671
chicken_markers1	2	GALR1L	-2.8786	0.629075	-2.80324	0.00852195	0.0279909	-2.671
chicken_markers1	2	GALR3	-2.8786	0.629075	-2.80324	0.00852195	0.0279909	-2.671
chicken_markers1	2	GCG	-2.8786	0.629075	-2.80324	0.00852195	0.0279909	-2.671
chicken_markers1	2	GCM2	-2.8786	0.629075	-2.80324	0.00852195	0.0279909	-2.671
chicken_markers1	2	GCNT3	-2.8786	0.629075	-2.80324	0.00852195	0.0279909	-2.671
chicken_markers1	2	GDF7	-2.8786	0.629075	-2.80324	0.00852195	0.0279909	-2.671
chicken_markers1	2	GDF8	-2.8786	0.629075	-2.80324	0.00852195	0.0279909	-2.671
chicken_markers1	2	GFI1	-2.8786	0.629075	-2.80324	0.00852195	0.0279909	-2.671
chicken_markers1	2	GFI1B	-2.8786	0.629075	-2.80324	0.00852195	0.0279909	-2.671
chicken_markers1	2	GJD2	-2.8786	0.629075	-2.80324	0.00852195	0.0279909	-2.671
chicken_markers1	2	GLOD5	-2.8786	0.629075	-2.80324	0.00852195	0.0279909	-2.671
chicken_markers1	2	GLRA2	-2.8786	0.629075	-2.80324	0.00852195	0.0279909	-2.671
chicken_markers1	2	GMNC	-2.8786	0.629075	-2.80324	0.00852195	0.0279909	-2.671
chicken_markers1	2	GOLT1A	-2.8786	0.629075	-2.80324	0.00852195	0.0279909	-2.671
chicken_markers1	2	GPA33	-2.8786	0.629075	-2.80324	0.00852195	0.0279909	-2.671
chicken_markers1	2	GPD1	-2.8786	0.629075	-2.80324	0.00852195	0.0279909	-2.671
chicken_markers1	2	GPHB5	-2.8786	0.629075	-2.80324	0.00852195	0.0279909	-2.671
chicken_markers1	2	GPLD1	-2.8786	0.629075	-2.80324	0.00852195	0.0279909	-2.671
chicken_markers1	2	GPR141	-2.8786	0.629075	-2.80324	0.00852195	0.0279909	-2.671
chicken_markers1	2	GPR15	-2.8786	0.629075	-2.80324	0.00852195	0.0279909	-2.671
chicken_markers1	2	GPR171	-2.8786	0.629075	-2.80324	0.00852195	0.0279909	-2.671
chicken_markers1	2	GPR19	-2.8786	0.629075	-2.80324	0.00852195	0.0279909	-2.671
chicken_markers1	2	GPR26	-2.8786	0.629075	-2.80324	0.00852195	0.0279909	-2.671
chicken_markers1	2	GPR33	-2.8786	0.629075	-2.80324	0.00852195	0.0279909	-2.671
chicken_markers1	2	GPR55	-2.8786	0.629075	-2.80324	0.00852195	0.0279909	-2.671
chicken_markers1	2	GPR6	-2.8786	0.629075	-2.80324	0.00852195	0.0279909	-2.671
chicken_markers1	2	GPR65	-2.8786	0.629075	-2.80324	0.00852195	0.0279909	-2.671
chicken_markers1	2	GPR87	-2.8786	0.629075	-2.80324	0.00852195	0.0279909	-2.671
chicken_markers1	2	GR42L5	-2.8786	0.629075	-2.80324	0.00852195	0.0279909	-2.671
chicken_markers1	2	GRAP2	-2.8786	0.629075	-2.80324	0.00852195	0.0279909	-2.671
chicken_markers1	2	GRIN1	-2.8786	0.629075	-2.80324	0.00852195	0.0279909	-2.671
chicken_markers1	2	GRK1	-2.8786	0.629075	-2.80324	0.00852195	0.0279909	-2.671
chicken_markers1	2	GRM2	-2.8786	0.629075	-2.80324	0.00852195	0.0279909	-2.671
chicken_markers1	2	GRM5	-2.8786	0.629075	-2.80324	0.00852195	0.0279909	-2.671
chicken_markers1	2	GRM8	-2.8786	0.629075	-2.80324	0.00852195	0.0279909	-2.671
chicken_markers1	2	GRXCR1	-2.8786	0.629075	-2.80324	0.00852195	0.0279909	-2.671
chicken_markers1	2	GSG1L2	-2.8786	0.629075	-2.80324	0.00852195	0.0279909	-2.671
chicken_markers1	2	GSX1	-2.8786	0.629075	-2.80324	0.00852195	0.0279909	-2.671
chicken_markers1	2	GUCA1A	-2.8786	0.629075	-2.80324	0.00852195	0.0279909	-2.671
chicken_markers1	2	GUCA1C	-2.8786	0.629075	-2.80324	0.00852195	0.0279909	-2.671
chicken_markers1	2	GZMA	-2.8786	0.629075	-2.80324	0.00852195	0.0279909	-2.671
chicken_markers1	2	H2BE1	-2.8786	0.629075	-2.80324	0.00852195	0.0279909	-2.671
chicken_markers1	2	HAAO	-2.8786	0.629075	-2.80324	0.00852195	0.0279909	-2.671
chicken_markers1	2	HABP2	-2.8786	0.629075	-2.80324	0.00852195	0.0279909	-2.671
chicken_markers1	2	HAO2	-2.8786	0.629075	-2.80324	0.00852195	0.0279909	-2.671
chicken_markers1	2	HAPLN2	-2.8786	0.629075	-2.80324	0.00852195	0.0279909	-2.671
chicken_markers1	2	HCK	-2.8786	0.629075	-2.80324	0.00852195	0.0279909	-2.671
chicken_markers1	2	HEPACAM	-2.8786	0.629075	-2.80324	0.00852195	0.0279909	-2.671
chicken_markers1	2	HEPHL1	-2.8786	0.629075	-2.80324	0.00852195	0.0279909	-2.671
chicken_markers1	2	HES2	-2.8786	0.629075	-2.80324	0.00852195	0.0279909	-2.671
chicken_markers1	2	HGD	-2.8786	0.629075	-2.80324	0.00852195	0.0279909	-2.671
chicken_markers1	2	HGFAC	-2.8786	0.629075	-2.80324	0.00852195	0.0279909	-2.671
chicken_markers1	2	HHATL	-2.8786	0.629075	-2.80324	0.00852195	0.0279909	-2.671
chicken_markers1	2	HHLA1	-2.8786	0.629075	-2.80324	0.00852195	0.0279909	-2.671
chicken_markers1	2	HNF4beta	-2.8786	0.629075	-2.80324	0.00852195	0.0279909	-2.671
chicken_markers1	2	HOXB13	-2.8786	0.629075	-2.80324	0.00852195	0.0279909	-2.671
chicken_markers1	2	HOXC11	-2.8786	0.629075	-2.80324	0.00852195	0.0279909	-2.671
chicken_markers1	2	HOXC12	-2.8786	0.629075	-2.80324	0.00852195	0.0279909	-2.671
chicken_markers1	2	HOXC13	-2.8786	0.629075	-2.80324	0.00852195	0.0279909	-2.671
chicken_markers1	2	HOXD12	-2.8786	0.629075	-2.80324	0.00852195	0.0279909	-2.671
chicken_markers1	2	HOXD13	-2.8786	0.629075	-2.80324	0.00852195	0.0279909	-2.671
chicken_markers1	2	HRH2	-2.8786	0.629075	-2.80324	0.00852195	0.0279909	-2.671
chicken_markers1	2	HRH3	-2.8786	0.629075	-2.80324	0.00852195	0.0279909	-2.671
chicken_markers1	2	HS3ST4	-2.8786	0.629075	-2.80324	0.00852195	0.0279909	-2.671
chicken_markers1	2	HSD11B2	-2.8786	0.629075	-2.80324	0.00852195	0.0279909	-2.671
chicken_markers1	2	HSD17B3	-2.8786	0.629075	-2.80324	0.00852195	0.0279909	-2.671
chicken_markers1	2	HSD3B1	-2.8786	0.629075	-2.80324	0.00852195	0.0279909	-2.671
chicken_markers1	2	HSF4	-2.8786	0.629075	-2.80324	0.00852195	0.0279909	-2.671
chicken_markers1	2	HSPB2	-2.8786	0.629075	-2.80324	0.00852195	0.0279909	-2.671
chicken_markers1	2	HTR1E	-2.8786	0.629075	-2.80324	0.00852195	0.0279909	-2.671
chicken_markers1	2	HTR5A	-2.8786	0.629075	-2.80324	0.00852195	0.0279909	-2.671
chicken_markers1	2	HTR6	-2.8786	0.629075	-2.80324	0.00852195	0.0279909	-2.671
chicken_markers1	2	HYAL6	-2.8786	0.629075	-2.80324	0.00852195	0.0279909	-2.671
chicken_markers1	2	IAPP	-2.8786	0.629075	-2.80324	0.00852195	0.0279909	-2.671
chicken_markers1	2	IFN-A	-2.8786	0.629075	-2.80324	0.00852195	0.0279909	-2.671
chicken_markers1	2	IFNG	-2.8786	0.629075	-2.80324	0.00852195	0.0279909	-2.671
chicken_markers1	2	IFNL3A	-2.8786	0.629075	-2.80324	0.00852195	0.0279909	-2.671
chicken_markers1	2	IGFALS	-2.8786	0.629075	-2.80324	0.00852195	0.0279909	-2.671
chicken_markers1	2	IGF-I	-2.8786	0.629075	-2.80324	0.00852195	0.0279909	-2.671
chicken_markers1	2	IGSF1	-2.8786	0.629075	-2.80324	0.00852195	0.0279909	-2.671
chicken_markers1	2	IGSF9B	-2.8786	0.629075	-2.80324	0.00852195	0.0279909	-2.671
chicken_markers1	2	IHH	-2.8786	0.629075	-2.80324	0.00852195	0.0279909	-2.671
chicken_markers1	2	IL10	-2.8786	0.629075	-2.80324	0.00852195	0.0279909	-2.671
chicken_markers1	2	IL11	-2.8786	0.629075	-2.80324	0.00852195	0.0279909	-2.671
chicken_markers1	2	IL12B	-2.8786	0.629075	-2.80324	0.00852195	0.0279909	-2.671
chicken_markers1	2	IL13	-2.8786	0.629075	-2.80324	0.00852195	0.0279909	-2.671
chicken_markers1	2	IL15	-2.8786	0.629075	-2.80324	0.00852195	0.0279909	-2.671
chicken_markers1	2	IL16	-2.8786	0.629075	-2.80324	0.00852195	0.0279909	-2.671
chicken_markers1	2	IL17A	-2.8786	0.629075	-2.80324	0.00852195	0.0279909	-2.671
chicken_markers1	2	IL17REL	-2.8786	0.629075	-2.80324	0.00852195	0.0279909	-2.671
chicken_markers1	2	IL18RAP	-2.8786	0.629075	-2.80324	0.00852195	0.0279909	-2.671
chicken_markers1	2	IL19	-2.8786	0.629075	-2.80324	0.00852195	0.0279909	-2.671
chicken_markers1	2	IL2	-2.8786	0.629075	-2.80324	0.00852195	0.0279909	-2.671
chicken_markers1	2	IL20RB	-2.8786	0.629075	-2.80324	0.00852195	0.0279909	-2.671
chicken_markers1	2	IL21	-2.8786	0.629075	-2.80324	0.00852195	0.0279909	-2.671
chicken_markers1	2	IL22	-2.8786	0.629075	-2.80324	0.00852195	0.0279909	-2.671
chicken_markers1	2	IL22RA2	-2.8786	0.629075	-2.80324	0.00852195	0.0279909	-2.671
chicken_markers1	2	IL2RB	-2.8786	0.629075	-2.80324	0.00852195	0.0279909	-2.671
chicken_markers1	2	IL3	-2.8786	0.629075	-2.80324	0.00852195	0.0279909	-2.671
chicken_markers1	2	IL4	-2.8786	0.629075	-2.80324	0.00852195	0.0279909	-2.671
chicken_markers1	2	IL4I1	-2.8786	0.629075	-2.80324	0.00852195	0.0279909	-2.671
chicken_markers1	2	IL5	-2.8786	0.629075	-2.80324	0.00852195	0.0279909	-2.671
chicken_markers1	2	IL7	-2.8786	0.629075	-2.80324	0.00852195	0.0279909	-2.671
chicken_markers1	2	IL7R	-2.8786	0.629075	-2.80324	0.00852195	0.0279909	-2.671
chicken_markers1	2	IL8	-2.8786	0.629075	-2.80324	0.00852195	0.0279909	-2.671
chicken_markers1	2	IL8L1	-2.8786	0.629075	-2.80324	0.00852195	0.0279909	-2.671
chicken_markers1	2	IMPG1	-2.8786	0.629075	-2.80324	0.00852195	0.0279909	-2.671
chicken_markers1	2	INPP5D	-2.8786	0.629075	-2.80324	0.00852195	0.0279909	-2.671
chicken_markers1	2	INPPL1	-2.8786	0.629075	-2.80324	0.00852195	0.0279909	-2.671
chicken_markers1	2	INSM2	-2.8786	0.629075	-2.80324	0.00852195	0.0279909	-2.671
chicken_markers1	2	INSYN2B	-2.8786	0.629075	-2.80324	0.00852195	0.0279909	-2.671
chicken_markers1	2	ITIH2	-2.8786	0.629075	-2.80324	0.00852195	0.0279909	-2.671
chicken_markers1	2	IYD	-2.8786	0.629075	-2.80324	0.00852195	0.0279909	-2.671
chicken_markers1	2	K123	-2.8786	0.629075	-2.80324	0.00852195	0.0279909	-2.671
chicken_markers1	2	KBTBD12	-2.8786	0.629075	-2.80324	0.00852195	0.0279909	-2.671
chicken_markers1	2	KCNA10	-2.8786	0.629075	-2.80324	0.00852195	0.0279909	-2.671
chicken_markers1	2	KCNE2	-2.8786	0.629075	-2.80324	0.00852195	0.0279909	-2.671
chicken_markers1	2	KCNE5	-2.8786	0.629075	-2.80324	0.00852195	0.0279909	-2.671
chicken_markers1	2	KCNJ1	-2.8786	0.629075	-2.80324	0.00852195	0.0279909	-2.671
chicken_markers1	2	KCNJ13	-2.8786	0.629075	-2.80324	0.00852195	0.0279909	-2.671
chicken_markers1	2	KCNJ4	-2.8786	0.629075	-2.80324	0.00852195	0.0279909	-2.671
chicken_markers1	2	KCNK13	-2.8786	0.629075	-2.80324	0.00852195	0.0279909	-2.671
chicken_markers1	2	KCNK18	-2.8786	0.629075	-2.80324	0.00852195	0.0279909	-2.671
chicken_markers1	2	KCNK3	-2.8786	0.629075	-2.80324	0.00852195	0.0279909	-2.671
chicken_markers1	2	KCNK9	-2.8786	0.629075	-2.80324	0.00852195	0.0279909	-2.671
chicken_markers1	2	KCNV2	-2.8786	0.629075	-2.80324	0.00852195	0.0279909	-2.671
chicken_markers1	2	KCTD4	-2.8786	0.629075	-2.80324	0.00852195	0.0279909	-2.671
chicken_markers1	2	KIF6	-2.8786	0.629075	-2.80324	0.00852195	0.0279909	-2.671
chicken_markers1	2	KL	-2.8786	0.629075	-2.80324	0.00852195	0.0279909	-2.671
chicken_markers1	2	KLHL1	-2.8786	0.629075	-2.80324	0.00852195	0.0279909	-2.671
chicken_markers1	2	KLHL32	-2.8786	0.629075	-2.80324	0.00852195	0.0279909	-2.671
chicken_markers1	2	KLHL35	-2.8786	0.629075	-2.80324	0.00852195	0.0279909	-2.671
chicken_markers1	2	KLHL4	-2.8786	0.629075	-2.80324	0.00852195	0.0279909	-2.671
chicken_markers1	2	KMO	-2.8786	0.629075	-2.80324	0.00852195	0.0279909	-2.671
chicken_markers1	2	KPNA7	-2.8786	0.629075	-2.80324	0.00852195	0.0279909	-2.671
chicken_markers1	2	KRT12	-2.8786	0.629075	-2.80324	0.00852195	0.0279909	-2.671
chicken_markers1	2	KRT6A	-2.8786	0.629075	-2.80324	0.00852195	0.0279909	-2.671
chicken_markers1	2	KRT75	-2.8786	0.629075	-2.80324	0.00852195	0.0279909	-2.671
chicken_markers1	2	KRTCAP3	-2.8786	0.629075	-2.80324	0.00852195	0.0279909	-2.671
chicken_markers1	2	KSR2	-2.8786	0.629075	-2.80324	0.00852195	0.0279909	-2.671
chicken_markers1	2	LACTBL1	-2.8786	0.629075	-2.80324	0.00852195	0.0279909	-2.671
chicken_markers1	2	LAMB3	-2.8786	0.629075	-2.80324	0.00852195	0.0279909	-2.671
chicken_markers1	2	LARP6L	-2.8786	0.629075	-2.80324	0.00852195	0.0279909	-2.671
chicken_markers1	2	LDB3	-2.8786	0.629075	-2.80324	0.00852195	0.0279909	-2.671
chicken_markers1	2	LECT2	-2.8786	0.629075	-2.80324	0.00852195	0.0279909	-2.671
chicken_markers1	2	LGSN	-2.8786	0.629075	-2.80324	0.00852195	0.0279909	-2.671
chicken_markers1	2	LHX3	-2.8786	0.629075	-2.80324	0.00852195	0.0279909	-2.671
chicken_markers1	2	LHX4	-2.8786	0.629075	-2.80324	0.00852195	0.0279909	-2.671
chicken_markers1	2	LIPC	-2.8786	0.629075	-2.80324	0.00852195	0.0279909	-2.671
chicken_markers1	2	LIPH	-2.8786	0.629075	-2.80324	0.00852195	0.0279909	-2.671
chicken_markers1	2	LMOD2	-2.8786	0.629075	-2.80324	0.00852195	0.0279909	-2.671
chicken_markers1	2	LPAR5	-2.8786	0.629075	-2.80324	0.00852195	0.0279909	-2.671
chicken_markers1	2	LRFN2	-2.8786	0.629075	-2.80324	0.00852195	0.0279909	-2.671
chicken_markers1	2	LRIT1	-2.8786	0.629075	-2.80324	0.00852195	0.0279909	-2.671
chicken_markers1	2	LRIT2	-2.8786	0.629075	-2.80324	0.00852195	0.0279909	-2.671
chicken_markers1	2	LRRC10	-2.8786	0.629075	-2.80324	0.00852195	0.0279909	-2.671
chicken_markers1	2	LRRC14B	-2.8786	0.629075	-2.80324	0.00852195	0.0279909	-2.671
chicken_markers1	2	LRRC18	-2.8786	0.629075	-2.80324	0.00852195	0.0279909	-2.671
chicken_markers1	2	LRRTM3	-2.8786	0.629075	-2.80324	0.00852195	0.0279909	-2.671
chicken_markers1	2	LRTM1	-2.8786	0.629075	-2.80324	0.00852195	0.0279909	-2.671
chicken_markers1	2	LTB4R	-2.8786	0.629075	-2.80324	0.00852195	0.0279909	-2.671
chicken_markers1	2	LY96	-2.8786	0.629075	-2.80324	0.00852195	0.0279909	-2.671
chicken_markers1	2	LYG2	-2.8786	0.629075	-2.80324	0.00852195	0.0279909	-2.671
chicken_markers1	2	MACC1	-2.8786	0.629075	-2.80324	0.00852195	0.0279909	-2.671
chicken_markers1	2	MAS1	-2.8786	0.629075	-2.80324	0.00852195	0.0279909	-2.671
chicken_markers1	2	MAST1	-2.8786	0.629075	-2.80324	0.00852195	0.0279909	-2.671
chicken_markers1	2	MBL2	-2.8786	0.629075	-2.80324	0.00852195	0.0279909	-2.671
chicken_markers1	2	MBOAT4	-2.8786	0.629075	-2.80324	0.00852195	0.0279909	-2.671
chicken_markers1	2	MC2R	-2.8786	0.629075	-2.80324	0.00852195	0.0279909	-2.671
chicken_markers1	2	MC3R	-2.8786	0.629075	-2.80324	0.00852195	0.0279909	-2.671
chicken_markers1	2	MC4R	-2.8786	0.629075	-2.80324	0.00852195	0.0279909	-2.671
chicken_markers1	2	MCHR1	-2.8786	0.629075	-2.80324	0.00852195	0.0279909	-2.671
chicken_markers1	2	MCTP1	-2.8786	0.629075	-2.80324	0.00852195	0.0279909	-2.671
chicken_markers1	2	MDFIC2	-2.8786	0.629075	-2.80324	0.00852195	0.0279909	-2.671
chicken_markers1	2	METTL27	-2.8786	0.629075	-2.80324	0.00852195	0.0279909	-2.671
chicken_markers1	2	MFNG	-2.8786	0.629075	-2.80324	0.00852195	0.0279909	-2.671
chicken_markers1	2	MHM2	-2.8786	0.629075	-2.80324	0.00852195	0.0279909	-2.671
chicken_markers1	2	MLANA	-2.8786	0.629075	-2.80324	0.00852195	0.0279909	-2.671
chicken_markers1	2	MLC1	-2.8786	0.629075	-2.80324	0.00852195	0.0279909	-2.671
chicken_markers1	2	MLN	-2.8786	0.629075	-2.80324	0.00852195	0.0279909	-2.671
chicken_markers1	2	MMP1	-2.8786	0.629075	-2.80324	0.00852195	0.0279909	-2.671
chicken_markers1	2	MMP10	-2.8786	0.629075	-2.80324	0.00852195	0.0279909	-2.671
chicken_markers1	2	MMP13	-2.8786	0.629075	-2.80324	0.00852195	0.0279909	-2.671
chicken_markers1	2	MMP27	-2.8786	0.629075	-2.80324	0.00852195	0.0279909	-2.671
chicken_markers1	2	MMR1L3	-2.8786	0.629075	-2.80324	0.00852195	0.0279909	-2.671
chicken_markers1	2	MMR1L4	-2.8786	0.629075	-2.80324	0.00852195	0.0279909	-2.671
chicken_markers1	2	MPZ	-2.8786	0.629075	-2.80324	0.00852195	0.0279909	-2.671
chicken_markers1	2	MSMP	-2.8786	0.629075	-2.80324	0.00852195	0.0279909	-2.671
chicken_markers1	2	MX1	-2.8786	0.629075	-2.80324	0.00852195	0.0279909	-2.671
chicken_markers1	2	MYBPC1	-2.8786	0.629075	-2.80324	0.00852195	0.0279909	-2.671
chicken_markers1	2	MYH1A	-2.8786	0.629075	-2.80324	0.00852195	0.0279909	-2.671
chicken_markers1	2	MYH1B	-2.8786	0.629075	-2.80324	0.00852195	0.0279909	-2.671
chicken_markers1	2	MYH1C	-2.8786	0.629075	-2.80324	0.00852195	0.0279909	-2.671
chicken_markers1	2	MYH1D	-2.8786	0.629075	-2.80324	0.00852195	0.0279909	-2.671
chicken_markers1	2	MYH1E	-2.8786	0.629075	-2.80324	0.00852195	0.0279909	-2.671
chicken_markers1	2	MYH1F	-2.8786	0.629075	-2.80324	0.00852195	0.0279909	-2.671
chicken_markers1	2	MYLPF	-2.8786	0.629075	-2.80324	0.00852195	0.0279909	-2.671
chicken_markers1	2	MYO1H	-2.8786	0.629075	-2.80324	0.00852195	0.0279909	-2.671
chicken_markers1	2	MYO7B	-2.8786	0.629075	-2.80324	0.00852195	0.0279909	-2.671
chicken_markers1	2	MYOG	-2.8786	0.629075	-2.80324	0.00852195	0.0279909	-2.671
chicken_markers1	2	MYOZ1	-2.8786	0.629075	-2.80324	0.00852195	0.0279909	-2.671
chicken_markers1	2	MYOZ2	-2.8786	0.629075	-2.80324	0.00852195	0.0279909	-2.671
chicken_markers1	2	NANOG	-2.8786	0.629075	-2.80324	0.00852195	0.0279909	-2.671
chicken_markers1	2	NCF4	-2.8786	0.629075	-2.80324	0.00852195	0.0279909	-2.671
chicken_markers1	2	ND3	-2.8786	0.629075	-2.80324	0.00852195	0.0279909	-2.671
chicken_markers1	2	ND4L	-2.8786	0.629075	-2.80324	0.00852195	0.0279909	-2.671
chicken_markers1	2	NEFH	-2.8786	0.629075	-2.80324	0.00852195	0.0279909	-2.671
chicken_markers1	2	NETO1	-2.8786	0.629075	-2.80324	0.00852195	0.0279909	-2.671
chicken_markers1	2	NEUROD2	-2.8786	0.629075	-2.80324	0.00852195	0.0279909	-2.671
chicken_markers1	2	NEUROD4	-2.8786	0.629075	-2.80324	0.00852195	0.0279909	-2.671
chicken_markers1	2	NEUROD6	-2.8786	0.629075	-2.80324	0.00852195	0.0279909	-2.671
chicken_markers1	2	NFKBIE	-2.8786	0.629075	-2.80324	0.00852195	0.0279909	-2.671
chicken_markers1	2	NIPAL2	-2.8786	0.629075	-2.80324	0.00852195	0.0279909	-2.671
chicken_markers1	2	NIPAL4	-2.8786	0.629075	-2.80324	0.00852195	0.0279909	-2.671
chicken_markers1	2	NKX2-4	-2.8786	0.629075	-2.80324	0.00852195	0.0279909	-2.671
chicken_markers1	2	NKX2-5	-2.8786	0.629075	-2.80324	0.00852195	0.0279909	-2.671
chicken_markers1	2	NLRC3	-2.8786	0.629075	-2.80324	0.00852195	0.0279909	-2.671
chicken_markers1	2	NMBR	-2.8786	0.629075	-2.80324	0.00852195	0.0279909	-2.671
chicken_markers1	2	NME8	-2.8786	0.629075	-2.80324	0.00852195	0.0279909	-2.671
chicken_markers1	2	NOX5	-2.8786	0.629075	-2.80324	0.00852195	0.0279909	-2.671
chicken_markers1	2	NPFFR2	-2.8786	0.629075	-2.80324	0.00852195	0.0279909	-2.671
chicken_markers1	2	NPHS2	-2.8786	0.629075	-2.80324	0.00852195	0.0279909	-2.671
chicken_markers1	2	NPVF	-2.8786	0.629075	-2.80324	0.00852195	0.0279909	-2.671
chicken_markers1	2	NPY4R	-2.8786	0.629075	-2.80324	0.00852195	0.0279909	-2.671
chicken_markers1	2	NPY6R	-2.8786	0.629075	-2.80324	0.00852195	0.0279909	-2.671
chicken_markers1	2	NTN4	-2.8786	0.629075	-2.80324	0.00852195	0.0279909	-2.671
chicken_markers1	2	NXPH4	-2.8786	0.629075	-2.80324	0.00852195	0.0279909	-2.671
chicken_markers1	2	NYAP2	-2.8786	0.629075	-2.80324	0.00852195	0.0279909	-2.671
chicken_markers1	2	OC3	-2.8786	0.629075	-2.80324	0.00852195	0.0279909	-2.671
chicken_markers1	2	OCM	-2.8786	0.629075	-2.80324	0.00852195	0.0279909	-2.671
chicken_markers1	2	OGN	-2.8786	0.629075	-2.80324	0.00852195	0.0279909	-2.671
chicken_markers1	2	OLAH	-2.8786	0.629075	-2.80324	0.00852195	0.0279909	-2.671
chicken_markers1	2	OLFR4	-2.8786	0.629075	-2.80324	0.00852195	0.0279909	-2.671
chicken_markers1	2	OMD	-2.8786	0.629075	-2.80324	0.00852195	0.0279909	-2.671
chicken_markers1	2	OPN1MSW	-2.8786	0.629075	-2.80324	0.00852195	0.0279909	-2.671
chicken_markers1	2	OPN4	-2.8786	0.629075	-2.80324	0.00852195	0.0279909	-2.671
chicken_markers1	2	OPN4-1	-2.8786	0.629075	-2.80324	0.00852195	0.0279909	-2.671
chicken_markers1	2	OPN5L2	-2.8786	0.629075	-2.80324	0.00852195	0.0279909	-2.671
chicken_markers1	2	OPRK1	-2.8786	0.629075	-2.80324	0.00852195	0.0279909	-2.671
chicken_markers1	2	OR1052	-2.8786	0.629075	-2.80324	0.00852195	0.0279909	-2.671
chicken_markers1	2	OR51M1	-2.8786	0.629075	-2.80324	0.00852195	0.0279909	-2.671
chicken_markers1	2	OR5I1	-2.8786	0.629075	-2.80324	0.00852195	0.0279909	-2.671
chicken_markers1	2	OTC	-2.8786	0.629075	-2.80324	0.00852195	0.0279909	-2.671
chicken_markers1	2	OTOP2	-2.8786	0.629075	-2.80324	0.00852195	0.0279909	-2.671
chicken_markers1	2	OTOP3	-2.8786	0.629075	-2.80324	0.00852195	0.0279909	-2.671
chicken_markers1	2	OVA	-2.8786	0.629075	-2.80324	0.00852195	0.0279909	-2.671
chicken_markers1	2	OVALX	-2.8786	0.629075	-2.80324	0.00852195	0.0279909	-2.671
chicken_markers1	2	OVALY	-2.8786	0.629075	-2.80324	0.00852195	0.0279909	-2.671
chicken_markers1	2	OvoDA1	-2.8786	0.629075	-2.80324	0.00852195	0.0279909	-2.671
chicken_markers1	2	OvoDA1-2	-2.8786	0.629075	-2.80324	0.00852195	0.0279909	-2.671
chicken_markers1	2	OvoDA3	-2.8786	0.629075	-2.80324	0.00852195	0.0279909	-2.671
chicken_markers1	2	OVODB1	-2.8786	0.629075	-2.80324	0.00852195	0.0279909	-2.671
chicken_markers1	2	OVST	-2.8786	0.629075	-2.80324	0.00852195	0.0279909	-2.671
chicken_markers1	2	PAPOLG	-2.8786	0.629075	-2.80324	0.00852195	0.0279909	-2.671
chicken_markers1	2	PCK1	-2.8786	0.629075	-2.80324	0.00852195	0.0279909	-2.671
chicken_markers1	2	PCSK4	-2.8786	0.629075	-2.80324	0.00852195	0.0279909	-2.671
chicken_markers1	2	PDE6B	-2.8786	0.629075	-2.80324	0.00852195	0.0279909	-2.671
chicken_markers1	2	PDE6H	-2.8786	0.629075	-2.80324	0.00852195	0.0279909	-2.671
chicken_markers1	2	PDZK1	-2.8786	0.629075	-2.80324	0.00852195	0.0279909	-2.671
chicken_markers1	2	PFN3	-2.8786	0.629075	-2.80324	0.00852195	0.0279909	-2.671
chicken_markers1	2	PGA5	-2.8786	0.629075	-2.80324	0.00852195	0.0279909	-2.671
chicken_markers1	2	PGLYRP2	-2.8786	0.629075	-2.80324	0.00852195	0.0279909	-2.671
chicken_markers1	2	PHF24	-2.8786	0.629075	-2.80324	0.00852195	0.0279909	-2.671
chicken_markers1	2	PHLDA3	-2.8786	0.629075	-2.80324	0.00852195	0.0279909	-2.671
chicken_markers1	2	PIANP	-2.8786	0.629075	-2.80324	0.00852195	0.0279909	-2.671
chicken_markers1	2	PIGR	-2.8786	0.629075	-2.80324	0.00852195	0.0279909	-2.671
chicken_markers1	2	PIT54	-2.8786	0.629075	-2.80324	0.00852195	0.0279909	-2.671
chicken_markers1	2	PKD2L1	-2.8786	0.629075	-2.80324	0.00852195	0.0279909	-2.671
chicken_markers1	2	PLA2G2E	-2.8786	0.629075	-2.80324	0.00852195	0.0279909	-2.671
chicken_markers1	2	PLAC9	-2.8786	0.629075	-2.80324	0.00852195	0.0279909	-2.671
chicken_markers1	2	PLCZ1	-2.8786	0.629075	-2.80324	0.00852195	0.0279909	-2.671
chicken_markers1	2	PLPPR4	-2.8786	0.629075	-2.80324	0.00852195	0.0279909	-2.671
chicken_markers1	2	PLSCR5	-2.8786	0.629075	-2.80324	0.00852195	0.0279909	-2.671
chicken_markers1	2	PMCH	-2.8786	0.629075	-2.80324	0.00852195	0.0279909	-2.671
chicken_markers1	2	PNLIPRP1	-2.8786	0.629075	-2.80324	0.00852195	0.0279909	-2.671
chicken_markers1	2	PNOC	-2.8786	0.629075	-2.80324	0.00852195	0.0279909	-2.671
chicken_markers1	2	POU4F1	-2.8786	0.629075	-2.80324	0.00852195	0.0279909	-2.671
chicken_markers1	2	POU4F2	-2.8786	0.629075	-2.80324	0.00852195	0.0279909	-2.671
chicken_markers1	2	PPFIA4	-2.8786	0.629075	-2.80324	0.00852195	0.0279909	-2.671
chicken_markers1	2	PPIL6	-2.8786	0.629075	-2.80324	0.00852195	0.0279909	-2.671
chicken_markers1	2	PPP1R3A	-2.8786	0.629075	-2.80324	0.00852195	0.0279909	-2.671
chicken_markers1	2	PRDM14	-2.8786	0.629075	-2.80324	0.00852195	0.0279909	-2.671
chicken_markers1	2	PRLHR2	-2.8786	0.629075	-2.80324	0.00852195	0.0279909	-2.671
chicken_markers1	2	PRLHRL	-2.8786	0.629075	-2.80324	0.00852195	0.0279909	-2.671
chicken_markers1	2	PROKR1	-2.8786	0.629075	-2.80324	0.00852195	0.0279909	-2.671
chicken_markers1	2	PRSS2	-2.8786	0.629075	-2.80324	0.00852195	0.0279909	-2.671
chicken_markers1	2	PRSS3	-2.8786	0.629075	-2.80324	0.00852195	0.0279909	-2.671
chicken_markers1	2	PSCA	-2.8786	0.629075	-2.80324	0.00852195	0.0279909	-2.671
chicken_markers1	2	PTH	-2.8786	0.629075	-2.80324	0.00852195	0.0279909	-2.671
chicken_markers1	2	RAB25	-2.8786	0.629075	-2.80324	0.00852195	0.0279909	-2.671
chicken_markers1	2	RALYL	-2.8786	0.629075	-2.80324	0.00852195	0.0279909	-2.671
chicken_markers1	2	RASSF9	-2.8786	0.629075	-2.80324	0.00852195	0.0279909	-2.671
chicken_markers1	2	RAX2	-2.8786	0.629075	-2.80324	0.00852195	0.0279909	-2.671
chicken_markers1	2	RBP4	-2.8786	0.629075	-2.80324	0.00852195	0.0279909	-2.671
chicken_markers1	2	RD3L	-2.8786	0.629075	-2.80324	0.00852195	0.0279909	-2.671
chicken_markers1	2	RGS13	-2.8786	0.629075	-2.80324	0.00852195	0.0279909	-2.671
chicken_markers1	2	RGS21	-2.8786	0.629075	-2.80324	0.00852195	0.0279909	-2.671
chicken_markers1	2	RHAG	-2.8786	0.629075	-2.80324	0.00852195	0.0279909	-2.671
chicken_markers1	2	RHBDL1	-2.8786	0.629075	-2.80324	0.00852195	0.0279909	-2.671
chicken_markers1	2	RHCG	-2.8786	0.629075	-2.80324	0.00852195	0.0279909	-2.671
chicken_markers1	2	RHOG	-2.8786	0.629075	-2.80324	0.00852195	0.0279909	-2.671
chicken_markers1	2	RIT2	-2.8786	0.629075	-2.80324	0.00852195	0.0279909	-2.671
chicken_markers1	2	RNASE6	-2.8786	0.629075	-2.80324	0.00852195	0.0279909	-2.671
chicken_markers1	2	RNF224	-2.8786	0.629075	-2.80324	0.00852195	0.0279909	-2.671
chicken_markers1	2	RNF32	-2.8786	0.629075	-2.80324	0.00852195	0.0279909	-2.671
chicken_markers1	2	RPP14	-2.8786	0.629075	-2.80324	0.00852195	0.0279909	-2.671
chicken_markers1	2	RPP25	-2.8786	0.629075	-2.80324	0.00852195	0.0279909	-2.671
chicken_markers1	2	RSFR	-2.8786	0.629075	-2.80324	0.00852195	0.0279909	-2.671
chicken_markers1	2	RUNX1	-2.8786	0.629075	-2.80324	0.00852195	0.0279909	-2.671
chicken_markers1	2	S100A12	-2.8786	0.629075	-2.80324	0.00852195	0.0279909	-2.671
chicken_markers1	2	S100Z	-2.8786	0.629075	-2.80324	0.00852195	0.0279909	-2.671
chicken_markers1	2	SAMD7	-2.8786	0.629075	-2.80324	0.00852195	0.0279909	-2.671
chicken_markers1	2	SCN10A	-2.8786	0.629075	-2.80324	0.00852195	0.0279909	-2.671
chicken_markers1	2	SCN11A	-2.8786	0.629075	-2.80324	0.00852195	0.0279909	-2.671
chicken_markers1	2	SCN4A	-2.8786	0.629075	-2.80324	0.00852195	0.0279909	-2.671
chicken_markers1	2	SCNN1D	-2.8786	0.629075	-2.80324	0.00852195	0.0279909	-2.671
chicken_markers1	2	SCRT1	-2.8786	0.629075	-2.80324	0.00852195	0.0279909	-2.671
chicken_markers1	2	SCT	-2.8786	0.629075	-2.80324	0.00852195	0.0279909	-2.671
chicken_markers1	2	SERPINB10B	-2.8786	0.629075	-2.80324	0.00852195	0.0279909	-2.671
chicken_markers1	2	SERPINB11	-2.8786	0.629075	-2.80324	0.00852195	0.0279909	-2.671
chicken_markers1	2	SERPINE3	-2.8786	0.629075	-2.80324	0.00852195	0.0279909	-2.671
chicken_markers1	2	SEZ6	-2.8786	0.629075	-2.80324	0.00852195	0.0279909	-2.671
chicken_markers1	2	SFTPA1	-2.8786	0.629075	-2.80324	0.00852195	0.0279909	-2.671
chicken_markers1	2	SFTPA2	-2.8786	0.629075	-2.80324	0.00852195	0.0279909	-2.671
chicken_markers1	2	SGCZ	-2.8786	0.629075	-2.80324	0.00852195	0.0279909	-2.671
chicken_markers1	2	SH2D1B	-2.8786	0.629075	-2.80324	0.00852195	0.0279909	-2.671
chicken_markers1	2	SH2D5	-2.8786	0.629075	-2.80324	0.00852195	0.0279909	-2.671
chicken_markers1	2	SHC3	-2.8786	0.629075	-2.80324	0.00852195	0.0279909	-2.671
chicken_markers1	2	SHISA6	-2.8786	0.629075	-2.80324	0.00852195	0.0279909	-2.671
chicken_markers1	2	SIPA1	-2.8786	0.629075	-2.80324	0.00852195	0.0279909	-2.671
chicken_markers1	2	SIX3	-2.8786	0.629075	-2.80324	0.00852195	0.0279909	-2.671
chicken_markers1	2	SKOR2	-2.8786	0.629075	-2.80324	0.00852195	0.0279909	-2.671
chicken_markers1	2	SLC10A2	-2.8786	0.629075	-2.80324	0.00852195	0.0279909	-2.671
chicken_markers1	2	SLC12A1	-2.8786	0.629075	-2.80324	0.00852195	0.0279909	-2.671
chicken_markers1	2	SLC12A5	-2.8786	0.629075	-2.80324	0.00852195	0.0279909	-2.671
chicken_markers1	2	SLC13A2	-2.8786	0.629075	-2.80324	0.00852195	0.0279909	-2.671
chicken_markers1	2	SLC13A4	-2.8786	0.629075	-2.80324	0.00852195	0.0279909	-2.671
chicken_markers1	2	SLC16A5	-2.8786	0.629075	-2.80324	0.00852195	0.0279909	-2.671
chicken_markers1	2	SLC17A6	-2.8786	0.629075	-2.80324	0.00852195	0.0279909	-2.671
chicken_markers1	2	SLC18A1	-2.8786	0.629075	-2.80324	0.00852195	0.0279909	-2.671
chicken_markers1	2	SLC22A3	-2.8786	0.629075	-2.80324	0.00852195	0.0279909	-2.671
chicken_markers1	2	SLC24A2	-2.8786	0.629075	-2.80324	0.00852195	0.0279909	-2.671
chicken_markers1	2	SLC26A1	-2.8786	0.629075	-2.80324	0.00852195	0.0279909	-2.671
chicken_markers1	2	SLC26A7	-2.8786	0.629075	-2.80324	0.00852195	0.0279909	-2.671
chicken_markers1	2	SLC26A9	-2.8786	0.629075	-2.80324	0.00852195	0.0279909	-2.671
chicken_markers1	2	SLC2A11L1	-2.8786	0.629075	-2.80324	0.00852195	0.0279909	-2.671
chicken_markers1	2	SLC35E4	-2.8786	0.629075	-2.80324	0.00852195	0.0279909	-2.671
chicken_markers1	2	SLC38A8	-2.8786	0.629075	-2.80324	0.00852195	0.0279909	-2.671
chicken_markers1	2	SLC39A12	-2.8786	0.629075	-2.80324	0.00852195	0.0279909	-2.671
chicken_markers1	2	SLC4A5	-2.8786	0.629075	-2.80324	0.00852195	0.0279909	-2.671
chicken_markers1	2	SLC4A9	-2.8786	0.629075	-2.80324	0.00852195	0.0279909	-2.671
chicken_markers1	2	SLC51A	-2.8786	0.629075	-2.80324	0.00852195	0.0279909	-2.671
chicken_markers1	2	SLC5A7	-2.8786	0.629075	-2.80324	0.00852195	0.0279909	-2.671
chicken_markers1	2	SLC6A19	-2.8786	0.629075	-2.80324	0.00852195	0.0279909	-2.671
chicken_markers1	2	SLC7A14	-2.8786	0.629075	-2.80324	0.00852195	0.0279909	-2.671
chicken_markers1	2	SLC8A2	-2.8786	0.629075	-2.80324	0.00852195	0.0279909	-2.671
chicken_markers1	2	SLC9A3	-2.8786	0.629075	-2.80324	0.00852195	0.0279909	-2.671
chicken_markers1	2	SLC9A5	-2.8786	0.629075	-2.80324	0.00852195	0.0279909	-2.671
chicken_markers1	2	SLCO1A2	-2.8786	0.629075	-2.80324	0.00852195	0.0279909	-2.671
chicken_markers1	2	SLCO1B3	-2.8786	0.629075	-2.80324	0.00852195	0.0279909	-2.671
chicken_markers1	2	SMC1B	-2.8786	0.629075	-2.80324	0.00852195	0.0279909	-2.671
chicken_markers1	2	SMCO3	-2.8786	0.629075	-2.80324	0.00852195	0.0279909	-2.671
chicken_markers1	2	SNTN	-2.8786	0.629075	-2.80324	0.00852195	0.0279909	-2.671
chicken_markers1	2	SOX14	-2.8786	0.629075	-2.80324	0.00852195	0.0279909	-2.671
chicken_markers1	2	SPARCL1	-2.8786	0.629075	-2.80324	0.00852195	0.0279909	-2.671
chicken_markers1	2	SPATA16	-2.8786	0.629075	-2.80324	0.00852195	0.0279909	-2.671
chicken_markers1	2	SPATA22	-2.8786	0.629075	-2.80324	0.00852195	0.0279909	-2.671
chicken_markers1	2	SPI1	-2.8786	0.629075	-2.80324	0.00852195	0.0279909	-2.671
chicken_markers1	2	SPIA1	-2.8786	0.629075	-2.80324	0.00852195	0.0279909	-2.671
chicken_markers1	2	SPIA4	-2.8786	0.629075	-2.80324	0.00852195	0.0279909	-2.671
chicken_markers1	2	SPIC	-2.8786	0.629075	-2.80324	0.00852195	0.0279909	-2.671
chicken_markers1	2	SPO11	-2.8786	0.629075	-2.80324	0.00852195	0.0279909	-2.671
chicken_markers1	2	SSC4D	-2.8786	0.629075	-2.80324	0.00852195	0.0279909	-2.671
chicken_markers1	2	SSTR3	-2.8786	0.629075	-2.80324	0.00852195	0.0279909	-2.671
chicken_markers1	2	STAC3	-2.8786	0.629075	-2.80324	0.00852195	0.0279909	-2.671
chicken_markers1	2	STAP1	-2.8786	0.629075	-2.80324	0.00852195	0.0279909	-2.671
chicken_markers1	2	STAT4	-2.8786	0.629075	-2.80324	0.00852195	0.0279909	-2.671
chicken_markers1	2	STEAP4	-2.8786	0.629075	-2.80324	0.00852195	0.0279909	-2.671
chicken_markers1	2	STRA8	-2.8786	0.629075	-2.80324	0.00852195	0.0279909	-2.671
chicken_markers1	2	STX19	-2.8786	0.629075	-2.80324	0.00852195	0.0279909	-2.671
chicken_markers1	2	SUSD2	-2.8786	0.629075	-2.80324	0.00852195	0.0279909	-2.671
chicken_markers1	2	SV2A	-2.8786	0.629075	-2.80324	0.00852195	0.0279909	-2.671
chicken_markers1	2	SYCP2L	-2.8786	0.629075	-2.80324	0.00852195	0.0279909	-2.671
chicken_markers1	2	SYNPO2L	-2.8786	0.629075	-2.80324	0.00852195	0.0279909	-2.671
chicken_markers1	2	SYT13	-2.8786	0.629075	-2.80324	0.00852195	0.0279909	-2.671
chicken_markers1	2	SYTL5	-2.8786	0.629075	-2.80324	0.00852195	0.0279909	-2.671
chicken_markers1	2	TAAR2	-2.8786	0.629075	-2.80324	0.00852195	0.0279909	-2.671
chicken_markers1	2	TAAR5	-2.8786	0.629075	-2.80324	0.00852195	0.0279909	-2.671
chicken_markers1	2	TACR2	-2.8786	0.629075	-2.80324	0.00852195	0.0279909	-2.671
chicken_markers1	2	TACR3	-2.8786	0.629075	-2.80324	0.00852195	0.0279909	-2.671
chicken_markers1	2	TAFA3	-2.8786	0.629075	-2.80324	0.00852195	0.0279909	-2.671
chicken_markers1	2	TARP	-2.8786	0.629075	-2.80324	0.00852195	0.0279909	-2.671
chicken_markers1	2	TAS2R4	-2.8786	0.629075	-2.80324	0.00852195	0.0279909	-2.671
chicken_markers1	2	TBX21	-2.8786	0.629075	-2.80324	0.00852195	0.0279909	-2.671
chicken_markers1	2	TECRL	-2.8786	0.629075	-2.80324	0.00852195	0.0279909	-2.671
chicken_markers1	2	TECTA	-2.8786	0.629075	-2.80324	0.00852195	0.0279909	-2.671
chicken_markers1	2	TECTB	-2.8786	0.629075	-2.80324	0.00852195	0.0279909	-2.671
chicken_markers1	2	TFAP2D	-2.8786	0.629075	-2.80324	0.00852195	0.0279909	-2.671
chicken_markers1	2	TFEC	-2.8786	0.629075	-2.80324	0.00852195	0.0279909	-2.671
chicken_markers1	2	TGM4	-2.8786	0.629075	-2.80324	0.00852195	0.0279909	-2.671
chicken_markers1	2	TGM6	-2.8786	0.629075	-2.80324	0.00852195	0.0279909	-2.671
chicken_markers1	2	TINAG	-2.8786	0.629075	-2.80324	0.00852195	0.0279909	-2.671
chicken_markers1	2	TLR1A	-2.8786	0.629075	-2.80324	0.00852195	0.0279909	-2.671
chicken_markers1	2	TLR2A	-2.8786	0.629075	-2.80324	0.00852195	0.0279909	-2.671
chicken_markers1	2	TLR2B	-2.8786	0.629075	-2.80324	0.00852195	0.0279909	-2.671
chicken_markers1	2	TM4SF1a	-2.8786	0.629075	-2.80324	0.00852195	0.0279909	-2.671
chicken_markers1	2	TM4SF4	-2.8786	0.629075	-2.80324	0.00852195	0.0279909	-2.671
chicken_markers1	2	TMC2	-2.8786	0.629075	-2.80324	0.00852195	0.0279909	-2.671
chicken_markers1	2	TMED11	-2.8786	0.629075	-2.80324	0.00852195	0.0279909	-2.671
chicken_markers1	2	TMEM114	-2.8786	0.629075	-2.80324	0.00852195	0.0279909	-2.671
chicken_markers1	2	TMEM125	-2.8786	0.629075	-2.80324	0.00852195	0.0279909	-2.671
chicken_markers1	2	TMEM174	-2.8786	0.629075	-2.80324	0.00852195	0.0279909	-2.671
chicken_markers1	2	TMEM182	-2.8786	0.629075	-2.80324	0.00852195	0.0279909	-2.671
chicken_markers1	2	TMEM207	-2.8786	0.629075	-2.80324	0.00852195	0.0279909	-2.671
chicken_markers1	2	TMEM252	-2.8786	0.629075	-2.80324	0.00852195	0.0279909	-2.671
chicken_markers1	2	TMEM52B	-2.8786	0.629075	-2.80324	0.00852195	0.0279909	-2.671
chicken_markers1	2	TMEM72	-2.8786	0.629075	-2.80324	0.00852195	0.0279909	-2.671
chicken_markers1	2	TMEM88B	-2.8786	0.629075	-2.80324	0.00852195	0.0279909	-2.671
chicken_markers1	2	TMEM8C	-2.8786	0.629075	-2.80324	0.00852195	0.0279909	-2.671
chicken_markers1	2	TMIGD1	-2.8786	0.629075	-2.80324	0.00852195	0.0279909	-2.671
chicken_markers1	2	TMPRSS15	-2.8786	0.629075	-2.80324	0.00852195	0.0279909	-2.671
chicken_markers1	2	TMPRSS3	-2.8786	0.629075	-2.80324	0.00852195	0.0279909	-2.671
chicken_markers1	2	TMPRSS6	-2.8786	0.629075	-2.80324	0.00852195	0.0279909	-2.671
chicken_markers1	2	TNFRSF13C	-2.8786	0.629075	-2.80324	0.00852195	0.0279909	-2.671
chicken_markers1	2	TNFRSF25	-2.8786	0.629075	-2.80324	0.00852195	0.0279909	-2.671
chicken_markers1	2	TNFSF13B	-2.8786	0.629075	-2.80324	0.00852195	0.0279909	-2.671
chicken_markers1	2	TPO	-2.8786	0.629075	-2.80324	0.00852195	0.0279909	-2.671
chicken_markers1	2	TPPP2	-2.8786	0.629075	-2.80324	0.00852195	0.0279909	-2.671
chicken_markers1	2	TREM2	-2.8786	0.629075	-2.80324	0.00852195	0.0279909	-2.671
chicken_markers1	2	TRH	-2.8786	0.629075	-2.80324	0.00852195	0.0279909	-2.671
chicken_markers1	2	TRIM29	-2.8786	0.629075	-2.80324	0.00852195	0.0279909	-2.671
chicken_markers1	2	TRIM39.1	-2.8786	0.629075	-2.80324	0.00852195	0.0279909	-2.671
chicken_markers1	2	TRIM67	-2.8786	0.629075	-2.80324	0.00852195	0.0279909	-2.671
chicken_markers1	2	TRPC7	-2.8786	0.629075	-2.80324	0.00852195	0.0279909	-2.671
chicken_markers1	2	TRPM8	-2.8786	0.629075	-2.80324	0.00852195	0.0279909	-2.671
chicken_markers1	2	TSHB	-2.8786	0.629075	-2.80324	0.00852195	0.0279909	-2.671
chicken_markers1	2	TTC34	-2.8786	0.629075	-2.80324	0.00852195	0.0279909	-2.671
chicken_markers1	2	TYR	-2.8786	0.629075	-2.80324	0.00852195	0.0279909	-2.671
chicken_markers1	2	UBASH3A	-2.8786	0.629075	-2.80324	0.00852195	0.0279909	-2.671
chicken_markers1	2	UCN3	-2.8786	0.629075	-2.80324	0.00852195	0.0279909	-2.671
chicken_markers1	2	UGT1A1	-2.8786	0.629075	-2.80324	0.00852195	0.0279909	-2.671
chicken_markers1	2	UMOD	-2.8786	0.629075	-2.80324	0.00852195	0.0279909	-2.671
chicken_markers1	2	UPK3B	-2.8786	0.629075	-2.80324	0.00852195	0.0279909	-2.671
chicken_markers1	2	USH1G	-2.8786	0.629075	-2.80324	0.00852195	0.0279909	-2.671
chicken_markers1	2	UTS2	-2.8786	0.629075	-2.80324	0.00852195	0.0279909	-2.671
chicken_markers1	2	VGLL3	-2.8786	0.629075	-2.80324	0.00852195	0.0279909	-2.671
chicken_markers1	2	VMO1	-2.8786	0.629075	-2.80324	0.00852195	0.0279909	-2.671
chicken_markers1	2	VSIG1	-2.8786	0.629075	-2.80324	0.00852195	0.0279909	-2.671
chicken_markers1	2	VSTM2A	-2.8786	0.629075	-2.80324	0.00852195	0.0279909	-2.671
chicken_markers1	2	VXN	-2.8786	0.629075	-2.80324	0.00852195	0.0279909	-2.671
chicken_markers1	2	WDR63	-2.8786	0.629075	-2.80324	0.00852195	0.0279909	-2.671
chicken_markers1	2	WISP1	-2.8786	0.629075	-2.80324	0.00852195	0.0279909	-2.671
chicken_markers1	2	XKR9	-2.8786	0.629075	-2.80324	0.00852195	0.0279909	-2.671
chicken_markers1	2	YIPF7	-2.8786	0.629075	-2.80324	0.00852195	0.0279909	-2.671
chicken_markers1	2	Y-LEC1	-2.8786	0.629075	-2.80324	0.00852195	0.0279909	-2.671
chicken_markers1	2	ZDHHC22	-2.8786	0.629075	-2.80324	0.00852195	0.0279909	-2.671
chicken_markers1	2	ZNF366	-2.8786	0.629075	-2.80324	0.00852195	0.0279909	-2.671
chicken_markers1	2	ZP2	-2.8786	0.629075	-2.80324	0.00852195	0.0279909	-2.671
chicken_markers1	2	ZP4	-2.8786	0.629075	-2.80324	0.00852195	0.0279909	-2.671
chicken_markers1	2	ZPAX	-2.8786	0.629075	-2.80324	0.00852195	0.0279909	-2.671
chicken_markers1	2	ATP4B	-2.8802	0.678605	-2.8561	0.00747106	0.0279909	-2.59473
chicken_markers1	2	BTG4	-2.8802	0.678605	-2.8561	0.00747106	0.0279909	-2.59473
chicken_markers1	2	CHAT	-2.8802	0.678605	-2.8561	0.00747106	0.0279909	-2.59473
chicken_markers1	2	CLIC6	-2.8802	0.678605	-2.8561	0.00747106	0.0279909	-2.59473
chicken_markers1	2	ENSGALG00000020458	-2.8802	0.678605	-2.8561	0.00747106	0.0279909	-2.59473
chicken_markers1	2	ENSGALG00000036044	-2.8802	0.678605	-2.8561	0.00747106	0.0279909	-2.59473
chicken_markers1	2	ENSGALG00000046568	-2.8802	0.678605	-2.8561	0.00747106	0.0279909	-2.59473
chicken_markers1	2	ENSGALG00000048019	-2.8802	0.678605	-2.8561	0.00747106	0.0279909	-2.59473
chicken_markers1	2	ENSGALG00000048329	-2.8802	0.678605	-2.8561	0.00747106	0.0279909	-2.59473
chicken_markers1	2	ENSGALG00000049652	-2.8802	0.678605	-2.8561	0.00747106	0.0279909	-2.59473
chicken_markers1	2	ENSGALG00000050329	-2.8802	0.678605	-2.8561	0.00747106	0.0279909	-2.59473
chicken_markers1	2	ENSGALG00000050826	-2.8802	0.678605	-2.8561	0.00747106	0.0279909	-2.59473
chicken_markers1	2	ENSGALG00000052075	-2.8802	0.678605	-2.8561	0.00747106	0.0279909	-2.59473
chicken_markers1	2	ENSGALG00000052374	-2.8802	0.678605	-2.8561	0.00747106	0.0279909	-2.59473
chicken_markers1	2	ENSGALG00000052522	-2.8802	0.678605	-2.8561	0.00747106	0.0279909	-2.59473
chicken_markers1	2	ENSGALG00000053241	-2.8802	0.678605	-2.8561	0.00747106	0.0279909	-2.59473
chicken_markers1	2	ENSGALG00000054003	-2.8802	0.678605	-2.8561	0.00747106	0.0279909	-2.59473
chicken_markers1	2	ENSGALG00000054374	-2.8802	0.678605	-2.8561	0.00747106	0.0279909	-2.59473
chicken_markers1	2	ENSGALG00000054658	-2.8802	0.678605	-2.8561	0.00747106	0.0279909	-2.59473
chicken_markers1	2	GCM1	-2.8802	0.678605	-2.8561	0.00747106	0.0279909	-2.59473
chicken_markers1	2	GUCY2C	-2.8802	0.678605	-2.8561	0.00747106	0.0279909	-2.59473
chicken_markers1	2	IL12RB2	-2.8802	0.678605	-2.8561	0.00747106	0.0279909	-2.59473
chicken_markers1	2	INS	-2.8802	0.678605	-2.8561	0.00747106	0.0279909	-2.59473
chicken_markers1	2	IQCJ	-2.8802	0.678605	-2.8561	0.00747106	0.0279909	-2.59473
chicken_markers1	2	MLKL	-2.8802	0.678605	-2.8561	0.00747106	0.0279909	-2.59473
chicken_markers1	2	MYBPC3	-2.8802	0.678605	-2.8561	0.00747106	0.0279909	-2.59473
chicken_markers1	2	OR8D4	-2.8802	0.678605	-2.8561	0.00747106	0.0279909	-2.59473
chicken_markers1	2	prl	-2.8802	0.678605	-2.8561	0.00747106	0.0279909	-2.59473
chicken_markers1	2	SLC22A7	-2.8802	0.678605	-2.8561	0.00747106	0.0279909	-2.59473
chicken_markers1	2	TSPAN19	-2.8802	0.678605	-2.8561	0.00747106	0.0279909	-2.59473
chicken_markers1	2	ADORA1	-2.88031	0.678605	-2.85906	0.00741593	0.0279909	-2.58996
chicken_markers1	2	AHSG	-2.88031	0.678605	-2.85906	0.00741593	0.0279909	-2.58996
chicken_markers1	2	APOA4	-2.88031	0.678605	-2.85906	0.00741593	0.0279909	-2.58996
chicken_markers1	2	CALHM3	-2.88031	0.678605	-2.85906	0.00741593	0.0279909	-2.58996
chicken_markers1	2	CXCR5	-2.88031	0.678605	-2.85906	0.00741593	0.0279909	-2.58996
chicken_markers1	2	ENSGALG00000002083	-2.88031	0.678605	-2.85906	0.00741593	0.0279909	-2.58996
chicken_markers1	2	ENSGALG00000002431	-2.88031	0.678605	-2.85906	0.00741593	0.0279909	-2.58996
chicken_markers1	2	ENSGALG00000003595	-2.88031	0.678605	-2.85906	0.00741593	0.0279909	-2.58996
chicken_markers1	2	ENSGALG00000006229	-2.88031	0.678605	-2.85906	0.00741593	0.0279909	-2.58996
chicken_markers1	2	ENSGALG00000010223	-2.88031	0.678605	-2.85906	0.00741593	0.0279909	-2.58996
chicken_markers1	2	ENSGALG00000015176	-2.88031	0.678605	-2.85906	0.00741593	0.0279909	-2.58996
chicken_markers1	2	ENSGALG00000015810	-2.88031	0.678605	-2.85906	0.00741593	0.0279909	-2.58996
chicken_markers1	2	ENSGALG00000016802	-2.88031	0.678605	-2.85906	0.00741593	0.0279909	-2.58996
chicken_markers1	2	ENSGALG00000027765	-2.88031	0.678605	-2.85906	0.00741593	0.0279909	-2.58996
chicken_markers1	2	ENSGALG00000030350	-2.88031	0.678605	-2.85906	0.00741593	0.0279909	-2.58996
chicken_markers1	2	ENSGALG00000030724	-2.88031	0.678605	-2.85906	0.00741593	0.0279909	-2.58996
chicken_markers1	2	ENSGALG00000034701	-2.88031	0.678605	-2.85906	0.00741593	0.0279909	-2.58996
chicken_markers1	2	ENSGALG00000037650	-2.88031	0.678605	-2.85906	0.00741593	0.0279909	-2.58996
chicken_markers1	2	ENSGALG00000038576	-2.88031	0.678605	-2.85906	0.00741593	0.0279909	-2.58996
chicken_markers1	2	ENSGALG00000044942	-2.88031	0.678605	-2.85906	0.00741593	0.0279909	-2.58996
chicken_markers1	2	ENSGALG00000046757	-2.88031	0.678605	-2.85906	0.00741593	0.0279909	-2.58996
chicken_markers1	2	ENSGALG00000047170	-2.88031	0.678605	-2.85906	0.00741593	0.0279909	-2.58996
chicken_markers1	2	ENSGALG00000047178	-2.88031	0.678605	-2.85906	0.00741593	0.0279909	-2.58996
chicken_markers1	2	ENSGALG00000047355	-2.88031	0.678605	-2.85906	0.00741593	0.0279909	-2.58996
chicken_markers1	2	ENSGALG00000047828	-2.88031	0.678605	-2.85906	0.00741593	0.0279909	-2.58996
chicken_markers1	2	ENSGALG00000049145	-2.88031	0.678605	-2.85906	0.00741593	0.0279909	-2.58996
chicken_markers1	2	ENSGALG00000049171	-2.88031	0.678605	-2.85906	0.00741593	0.0279909	-2.58996
chicken_markers1	2	ENSGALG00000049529	-2.88031	0.678605	-2.85906	0.00741593	0.0279909	-2.58996
chicken_markers1	2	ENSGALG00000049642	-2.88031	0.678605	-2.85906	0.00741593	0.0279909	-2.58996
chicken_markers1	2	ENSGALG00000050157	-2.88031	0.678605	-2.85906	0.00741593	0.0279909	-2.58996
chicken_markers1	2	ENSGALG00000050195	-2.88031	0.678605	-2.85906	0.00741593	0.0279909	-2.58996
chicken_markers1	2	ENSGALG00000051453	-2.88031	0.678605	-2.85906	0.00741593	0.0279909	-2.58996
chicken_markers1	2	ENSGALG00000052084	-2.88031	0.678605	-2.85906	0.00741593	0.0279909	-2.58996
chicken_markers1	2	ENSGALG00000052265	-2.88031	0.678605	-2.85906	0.00741593	0.0279909	-2.58996
chicken_markers1	2	ENSGALG00000052345	-2.88031	0.678605	-2.85906	0.00741593	0.0279909	-2.58996
chicken_markers1	2	ENSGALG00000052635	-2.88031	0.678605	-2.85906	0.00741593	0.0279909	-2.58996
chicken_markers1	2	ENSGALG00000052938	-2.88031	0.678605	-2.85906	0.00741593	0.0279909	-2.58996
chicken_markers1	2	ENSGALG00000053931	-2.88031	0.678605	-2.85906	0.00741593	0.0279909	-2.58996
chicken_markers1	2	ENSGALG00000054534	-2.88031	0.678605	-2.85906	0.00741593	0.0279909	-2.58996
chicken_markers1	2	ENSGALG00000055004	-2.88031	0.678605	-2.85906	0.00741593	0.0279909	-2.58996
chicken_markers1	2	FAM135B	-2.88031	0.678605	-2.85906	0.00741593	0.0279909	-2.58996
chicken_markers1	2	GAL3ST2	-2.88031	0.678605	-2.85906	0.00741593	0.0279909	-2.58996
chicken_markers1	2	GJD4	-2.88031	0.678605	-2.85906	0.00741593	0.0279909	-2.58996
chicken_markers1	2	GPR88	-2.88031	0.678605	-2.85906	0.00741593	0.0279909	-2.58996
chicken_markers1	2	GPRC6A	-2.88031	0.678605	-2.85906	0.00741593	0.0279909	-2.58996
chicken_markers1	2	KCNH7	-2.88031	0.678605	-2.85906	0.00741593	0.0279909	-2.58996
chicken_markers1	2	KK34	-2.88031	0.678605	-2.85906	0.00741593	0.0279909	-2.58996
chicken_markers1	2	LOXL4	-2.88031	0.678605	-2.85906	0.00741593	0.0279909	-2.58996
chicken_markers1	2	MFAP3L	-2.88031	0.678605	-2.85906	0.00741593	0.0279909	-2.58996
chicken_markers1	2	MYOM3	-2.88031	0.678605	-2.85906	0.00741593	0.0279909	-2.58996
chicken_markers1	2	OTOF	-2.88031	0.678605	-2.85906	0.00741593	0.0279909	-2.58996
chicken_markers1	2	PYROXD2	-2.88031	0.678605	-2.85906	0.00741593	0.0279909	-2.58996
chicken_markers1	2	REG4	-2.88031	0.678605	-2.85906	0.00741593	0.0279909	-2.58996
chicken_markers1	2	SLC23A3	-2.88031	0.678605	-2.85906	0.00741593	0.0279909	-2.58996
chicken_markers1	2	SLC5A12	-2.88031	0.678605	-2.85906	0.00741593	0.0279909	-2.58996
chicken_markers1	2	SPACA1	-2.88031	0.678605	-2.85906	0.00741593	0.0279909	-2.58996
chicken_markers1	2	STC1	-2.88031	0.678605	-2.85906	0.00741593	0.0279909	-2.58996
chicken_markers1	2	VTG2	-2.88031	0.678605	-2.85906	0.00741593	0.0279909	-2.58996
chicken_markers1	2	XCR1	-2.88031	0.678605	-2.85906	0.00741593	0.0279909	-2.58996
chicken_markers1	2	ENSGALG00000050881	-2.88129	0.728136	-2.92519	0.00628007	0.0279909	-2.49349
chicken_markers1	2	KCNJ16	-2.88129	0.728136	-2.92519	0.00628007	0.0279909	-2.49349
chicken_markers1	2	AGBL3	-2.88155	0.678605	-2.79716	0.0086514	0.0282059	-2.68874
chicken_markers1	2	AMPD3	-2.88155	0.678605	-2.79716	0.0086514	0.0282059	-2.68874
chicken_markers1	2	CHRNA9	-2.88155	0.678605	-2.79716	0.0086514	0.0282059	-2.68874
chicken_markers1	2	CHRNG	-2.88155	0.678605	-2.79716	0.0086514	0.0282059	-2.68874
chicken_markers1	2	DUOX2	-2.88155	0.678605	-2.79716	0.0086514	0.0282059	-2.68874
chicken_markers1	2	ENSGALG00000000497	-2.88155	0.678605	-2.79716	0.0086514	0.0282059	-2.68874
chicken_markers1	2	ENSGALG00000001721	-2.88155	0.678605	-2.79716	0.0086514	0.0282059	-2.68874
chicken_markers1	2	ENSGALG00000026299	-2.88155	0.678605	-2.79716	0.0086514	0.0282059	-2.68874
chicken_markers1	2	ENSGALG00000034144	-2.88155	0.678605	-2.79716	0.0086514	0.0282059	-2.68874
chicken_markers1	2	ENSGALG00000041372	-2.88155	0.678605	-2.79716	0.0086514	0.0282059	-2.68874
chicken_markers1	2	ENSGALG00000042388	-2.88155	0.678605	-2.79716	0.0086514	0.0282059	-2.68874
chicken_markers1	2	ENSGALG00000047981	-2.88155	0.678605	-2.79716	0.0086514	0.0282059	-2.68874
chicken_markers1	2	ENSGALG00000048301	-2.88155	0.678605	-2.79716	0.0086514	0.0282059	-2.68874
chicken_markers1	2	ENSGALG00000049516	-2.88155	0.678605	-2.79716	0.0086514	0.0282059	-2.68874
chicken_markers1	2	ENSGALG00000052180	-2.88155	0.678605	-2.79716	0.0086514	0.0282059	-2.68874
chicken_markers1	2	ENSGALG00000055041	-2.88155	0.678605	-2.79716	0.0086514	0.0282059	-2.68874
chicken_markers1	2	GRIFIN	-2.88155	0.678605	-2.79716	0.0086514	0.0282059	-2.68874
chicken_markers1	2	MEP1B	-2.88155	0.678605	-2.79716	0.0086514	0.0282059	-2.68874
chicken_markers1	2	MEPE	-2.88155	0.678605	-2.79716	0.0086514	0.0282059	-2.68874
chicken_markers1	2	MYLK4	-2.88155	0.678605	-2.79716	0.0086514	0.0282059	-2.68874
chicken_markers1	2	NPSR1	-2.88155	0.678605	-2.79716	0.0086514	0.0282059	-2.68874
chicken_markers1	2	P2RY13	-2.88155	0.678605	-2.79716	0.0086514	0.0282059	-2.68874
chicken_markers1	2	PLEKHG7	-2.88155	0.678605	-2.79716	0.0086514	0.0282059	-2.68874
chicken_markers1	2	SLC23A1	-2.88155	0.678605	-2.79716	0.0086514	0.0282059	-2.68874
chicken_markers1	2	SPNS2	-2.88155	0.678605	-2.79716	0.0086514	0.0282059	-2.68874
chicken_markers1	2	TRIM27.1	-2.88155	0.678605	-2.79716	0.0086514	0.0282059	-2.68874
chicken_markers1	2	UBXN11	-2.88155	0.678605	-2.79716	0.0086514	0.0282059	-2.68874
chicken_markers1	2	ADGRG7	-2.88175	0.728136	-2.85519	0.0074881	0.0279909	-2.60561
chicken_markers1	2	SLC16A8	-2.88186	0.728136	-2.85824	0.00743115	0.0279909	-2.60073
chicken_markers1	2	ENSGALG00000052665	-2.88199	0.701636	-2.86534	0.00730029	0.0279909	-2.58444
chicken_markers1	2	MC5R	-2.88199	0.701636	-2.86534	0.00730029	0.0279909	-2.58444
chicken_markers1	2	PGPEP1L	-2.88199	0.701636	-2.86534	0.00730029	0.0279909	-2.58444
chicken_markers1	2	POU1F1	-2.88199	0.701636	-2.86534	0.00730029	0.0279909	-2.58444
chicken_markers1	2	AMY2A	-2.88214	0.701636	-2.86976	0.00721986	0.0279909	-2.57733
chicken_markers1	2	ENSGALG00000001626	-2.88214	0.701636	-2.86976	0.00721986	0.0279909	-2.57733
chicken_markers1	2	ENSGALG00000023787	-2.88214	0.701636	-2.86976	0.00721986	0.0279909	-2.57733
chicken_markers1	2	ENSGALG00000049534	-2.88214	0.701636	-2.86976	0.00721986	0.0279909	-2.57733
chicken_markers1	2	ENSGALG00000054797	-2.88214	0.701636	-2.86976	0.00721986	0.0279909	-2.57733
chicken_markers1	2	HIF3A	-2.88214	0.701636	-2.86976	0.00721986	0.0279909	-2.57733
chicken_markers1	2	KLHL38	-2.88214	0.701636	-2.86976	0.00721986	0.0279909	-2.57733
chicken_markers1	2	NPY1R	-2.88214	0.701636	-2.86976	0.00721986	0.0279909	-2.57733
chicken_markers1	2	PTK2B	-2.88214	0.701636	-2.86976	0.00721986	0.0279909	-2.57733
chicken_markers1	2	TMOD4	-2.88214	0.701636	-2.86976	0.00721986	0.0279909	-2.57733
chicken_markers1	2	FRK	-2.88221	0.751166	-2.89454	0.00678456	0.0279909	-2.52075
chicken_markers1	2	ENSGALG00000035935	-2.8838	0.716805	-2.87017	0.00721243	0.0279909	-2.57977
chicken_markers1	2	AGMO	-2.88517	0.766335	-2.87488	0.00712788	0.0279909	-2.58238
chicken_markers1	2	TULP1	-2.88572	0.728136	-2.80941	0.00839249	0.0279909	-2.66105
chicken_markers1	2	ENSGALG00000046336	-2.8864	0.827196	-2.66721	0.0118965	0.0360816	-2.90527
chicken_markers1	2	ITPRID1	-2.88674	0.815865	-2.96217	0.00571859	0.0279909	-2.4546
chicken_markers1	2	ENSGALG00000054371	-2.88713	0.827196	-2.66839	0.0118624	0.0360042	-2.89304
chicken_markers1	2	ACAN	-2.88806	0.777666	-2.85112	0.00756464	0.0279909	-2.60315
chicken_markers1	2	ENSGALG00000047909	-2.89003	0.701636	-2.78021	0.00902201	0.029125	-2.71974
chicken_markers1	2	PIRT	-2.89003	0.701636	-2.78021	0.00902201	0.029125	-2.71974
chicken_markers1	2	FAM180A	-2.89015	0.728136	-2.74614	0.00981184	0.031085	-2.76497
chicken_markers1	2	FBLN5	-2.89127	0.949286	-2.82339	0.0081061	0.0279909	-2.66753
chicken_markers1	2	TPH1	-2.89201	0.914926	-2.76703	0.00932021	0.0298175	-2.74444
chicken_markers1	2	TMEM140	-2.89234	0.728136	-2.79499	0.00869797	0.0283301	-2.68808
chicken_markers1	2	ENSGALG00000054186	-2.89291	0.777666	-2.79086	0.00878748	0.0285495	-2.70274
chicken_markers1	2	LYVE1	-2.89292	1.02569	-2.58426	0.0145249	0.0422773	-3.02641
chicken_markers1	2	SFRP1	-2.89326	4.47597	-5.23791	9.93357e-06	0.00121693	2.97786
chicken_markers1	2	SIM1	-2.89372	1.64666	-3.46502	0.00153009	0.0279909	-1.37041
chicken_markers1	2	ACTA2	-2.89426	4.96631	-4.95541	2.25969e-05	0.00234144	2.65618
chicken_markers1	2	ENSGALG00000047916	-2.89471	0.777666	-2.79451	0.00870848	0.0283573	-2.69321
chicken_markers1	2	PTF1A	-2.8949	0.728136	-2.77844	0.00906154	0.0292188	-2.71455
chicken_markers1	2	SLC2A6	-2.89494	0.728136	-2.77649	0.00910529	0.0293147	-2.71759
chicken_markers1	2	GTPBP2	-2.89532	1.5032	-3.43013	0.00168071	0.0279909	-1.44454
chicken_markers1	2	NHLH1	-2.8957	0.777666	-2.90125	0.00667097	0.0279909	-2.54241
chicken_markers1	2	FAM46C	-2.89593	0.777666	-2.73724	0.0100287	0.0316072	-2.78288
chicken_markers1	2	MIOX	-2.89632	0.777666	-2.97864	0.00548411	0.0279909	-2.4184
chicken_markers1	2	ENSGALG00000052575	-2.89653	0.777666	-2.82448	0.00808414	0.0279909	-2.65012
chicken_markers1	2	ST8SIA3Z	-2.89658	0.777666	-2.82676	0.00803824	0.0279909	-2.64653
chicken_markers1	2	CDKN2C	-2.8967	0.728136	-2.89558	0.00676678	0.0279909	-2.54082
chicken_markers1	2	ENSGALG00000048306	-2.8967	0.728136	-2.89558	0.00676678	0.0279909	-2.54082
chicken_markers1	2	ENSGALG00000050250	-2.8967	0.728136	-2.89558	0.00676678	0.0279909	-2.54082
chicken_markers1	2	HCLS1	-2.89678	0.728136	-2.83096	0.00795471	0.0279909	-2.64389
chicken_markers1	2	ENSGALG00000053220	-2.8968	0.728136	-2.89874	0.00671327	0.0279909	-2.53574
chicken_markers1	2	SPTSSB	-2.8968	0.728136	-2.89874	0.00671327	0.0279909	-2.53574
chicken_markers1	2	TLX3	-2.8968	0.728136	-2.89874	0.00671327	0.0279909	-2.53574
chicken_markers1	2	WNT10A	-2.8968	0.728136	-2.89874	0.00671327	0.0279909	-2.53574
chicken_markers1	2	MFSD2B	-2.89773	0.751166	-2.90953	0.0065333	0.0279909	-2.52347
chicken_markers1	2	ANKRD66	-2.89785	0.678605	-2.8342	0.00789081	0.0279909	-2.62953
chicken_markers1	2	CD1B	-2.89785	0.678605	-2.8342	0.00789081	0.0279909	-2.62953
chicken_markers1	2	CD40LG	-2.89785	0.678605	-2.8342	0.00789081	0.0279909	-2.62953
chicken_markers1	2	CRYGS	-2.89785	0.678605	-2.8342	0.00789081	0.0279909	-2.62953
chicken_markers1	2	CYP2C23a	-2.89785	0.678605	-2.8342	0.00789081	0.0279909	-2.62953
chicken_markers1	2	ENSGALG00000001806	-2.89785	0.678605	-2.8342	0.00789081	0.0279909	-2.62953
chicken_markers1	2	ENSGALG00000029857	-2.89785	0.678605	-2.8342	0.00789081	0.0279909	-2.62953
chicken_markers1	2	ENSGALG00000040771	-2.89785	0.678605	-2.8342	0.00789081	0.0279909	-2.62953
chicken_markers1	2	ENSGALG00000045984	-2.89785	0.678605	-2.8342	0.00789081	0.0279909	-2.62953
chicken_markers1	2	ENSGALG00000046455	-2.89785	0.678605	-2.8342	0.00789081	0.0279909	-2.62953
chicken_markers1	2	ENSGALG00000048713	-2.89785	0.678605	-2.8342	0.00789081	0.0279909	-2.62953
chicken_markers1	2	ENSGALG00000050180	-2.89785	0.678605	-2.8342	0.00789081	0.0279909	-2.62953
chicken_markers1	2	ENSGALG00000051916	-2.89785	0.678605	-2.8342	0.00789081	0.0279909	-2.62953
chicken_markers1	2	ENSGALG00000053218	-2.89785	0.678605	-2.8342	0.00789081	0.0279909	-2.62953
chicken_markers1	2	ENSGALG00000053306	-2.89785	0.678605	-2.8342	0.00789081	0.0279909	-2.62953
chicken_markers1	2	ESM1	-2.89785	0.678605	-2.8342	0.00789081	0.0279909	-2.62953
chicken_markers1	2	GDA	-2.89785	0.678605	-2.8342	0.00789081	0.0279909	-2.62953
chicken_markers1	2	GUCA1B	-2.89785	0.678605	-2.8342	0.00789081	0.0279909	-2.62953
chicken_markers1	2	HMX2	-2.89785	0.678605	-2.8342	0.00789081	0.0279909	-2.62953
chicken_markers1	2	ICOS	-2.89785	0.678605	-2.8342	0.00789081	0.0279909	-2.62953
chicken_markers1	2	P2RX2	-2.89785	0.678605	-2.8342	0.00789081	0.0279909	-2.62953
chicken_markers1	2	PLS1	-2.89785	0.678605	-2.8342	0.00789081	0.0279909	-2.62953
chicken_markers1	2	RAG1	-2.89785	0.678605	-2.8342	0.00789081	0.0279909	-2.62953
chicken_markers1	2	SUCNR1	-2.89785	0.678605	-2.8342	0.00789081	0.0279909	-2.62953
chicken_markers1	2	THEMIS	-2.89785	0.678605	-2.8342	0.00789081	0.0279909	-2.62953
chicken_markers1	2	TNFRSF18	-2.89785	0.678605	-2.8342	0.00789081	0.0279909	-2.62953
chicken_markers1	2	XCL1	-2.89785	0.678605	-2.8342	0.00789081	0.0279909	-2.62953
chicken_markers1	2	PLA2G12B	-2.89786	0.751166	-2.91426	0.00645579	0.0279909	-2.51586
chicken_markers1	2	NPFFR1	-2.89843	0.777666	-2.7699	0.00925454	0.0296528	-2.73159
chicken_markers1	2	ENSGALG00000042339	-2.90068	0.899756	-2.83127	0.00794863	0.0279909	-2.66116
chicken_markers1	2	SERPINA10	-2.90106	0.800696	-2.69774	0.0110456	0.0341188	-2.8562
chicken_markers1	2	TNMD	-2.90244	0.777666	-2.86698	0.00727044	0.0279909	-2.57645
chicken_markers1	2	NTNG2	-2.90283	1.76554	-3.46497	0.0015303	0.0279909	-1.41034
chicken_markers1	2	RORC	-2.90288	0.876726	-2.70015	0.0109809	0.0339628	-2.83983
chicken_markers1	2	ENSGALG00000047034	-2.90429	0.716805	-2.79621	0.00867175	0.0282612	-2.67331
chicken_markers1	2	ENSGALG00000053183	-2.9045	0.777666	-2.94616	0.00595566	0.0279909	-2.45321
chicken_markers1	2	SUSD4	-2.90605	0.827196	-2.59882	0.0140276	0.0410797	-3.00528
chicken_markers1	2	ENSGALG00000047550	-2.90671	0.774196	-2.87129	0.00719228	0.0279909	-2.56644
chicken_markers1	2	ENSGALG00000038432	-2.90672	0.728136	-2.88874	0.00688421	0.0279909	-2.53606
chicken_markers1	2	HTRA3	-2.90674	0.751166	-2.8664	0.00728088	0.0279909	-2.56982
chicken_markers1	2	ENSGALG00000048170	-2.90748	0.728136	-2.76295	0.00941433	0.0300612	-2.73804
chicken_markers1	2	AQP9	-2.90798	0.678605	-2.84047	0.00776839	0.0279909	-2.60525
chicken_markers1	2	CD8BP	-2.90798	0.678605	-2.84047	0.00776839	0.0279909	-2.60525
chicken_markers1	2	ENSGALG00000009693	-2.90798	0.678605	-2.84047	0.00776839	0.0279909	-2.60525
chicken_markers1	2	ENSGALG00000021451	-2.90798	0.678605	-2.84047	0.00776839	0.0279909	-2.60525
chicken_markers1	2	ENSGALG00000028858	-2.90798	0.678605	-2.84047	0.00776839	0.0279909	-2.60525
chicken_markers1	2	ENSGALG00000031289	-2.90798	0.678605	-2.84047	0.00776839	0.0279909	-2.60525
chicken_markers1	2	ENSGALG00000043257	-2.90798	0.678605	-2.84047	0.00776839	0.0279909	-2.60525
chicken_markers1	2	ENSGALG00000049443	-2.90798	0.678605	-2.84047	0.00776839	0.0279909	-2.60525
chicken_markers1	2	ENSGALG00000050537	-2.90798	0.678605	-2.84047	0.00776839	0.0279909	-2.60525
chicken_markers1	2	ENSGALG00000051771	-2.90798	0.678605	-2.84047	0.00776839	0.0279909	-2.60525
chicken_markers1	2	ENSGALG00000052041	-2.90798	0.678605	-2.84047	0.00776839	0.0279909	-2.60525
chicken_markers1	2	ENSGALG00000052430	-2.90798	0.678605	-2.84047	0.00776839	0.0279909	-2.60525
chicken_markers1	2	ENSGALG00000052689	-2.90798	0.678605	-2.84047	0.00776839	0.0279909	-2.60525
chicken_markers1	2	KRTAP10-4	-2.90798	0.678605	-2.84047	0.00776839	0.0279909	-2.60525
chicken_markers1	2	LBFABP	-2.90798	0.678605	-2.84047	0.00776839	0.0279909	-2.60525
chicken_markers1	2	OR52R1	-2.90798	0.678605	-2.84047	0.00776839	0.0279909	-2.60525
chicken_markers1	2	RBP2	-2.90798	0.678605	-2.84047	0.00776839	0.0279909	-2.60525
chicken_markers1	2	TBPL2	-2.90798	0.678605	-2.84047	0.00776839	0.0279909	-2.60525
chicken_markers1	2	TH	-2.90798	0.678605	-2.84047	0.00776839	0.0279909	-2.60525
chicken_markers1	2	THRSP	-2.90798	0.678605	-2.84047	0.00776839	0.0279909	-2.60525
chicken_markers1	2	TLR7	-2.90798	0.678605	-2.84047	0.00776839	0.0279909	-2.60525
chicken_markers1	2	TMPRSS7	-2.90798	0.678605	-2.84047	0.00776839	0.0279909	-2.60525
chicken_markers1	2	TSHR	-2.90798	0.678605	-2.84047	0.00776839	0.0279909	-2.60525
chicken_markers1	2	VAX1	-2.90798	0.678605	-2.84047	0.00776839	0.0279909	-2.60525
chicken_markers1	2	VGLL2	-2.90798	0.678605	-2.84047	0.00776839	0.0279909	-2.60525
chicken_markers1	2	ENSGALG00000026991	-2.90844	0.899756	-2.84707	0.00764147	0.0279909	-2.62173
chicken_markers1	2	PRDM12	-2.9091	0.916335	-2.61861	0.0133772	0.0396182	-2.95779
chicken_markers1	2	GSTA4	-2.90928	0.945816	-2.82375	0.00809867	0.0279909	-2.64727
chicken_markers1	2	GKN2	-2.90954	0.791871	-2.778	0.00907121	0.0292409	-2.74004
chicken_markers1	2	ENSGALG00000046261	-2.91115	0.777666	-2.78195	0.00898309	0.0290218	-2.70665
chicken_markers1	2	SAMD10	-2.91176	0.777666	-2.79129	0.00877812	0.0285246	-2.69819
chicken_markers1	2	ASB11	-2.91285	0.678605	-2.71678	0.010544	0.0328494	-2.81038
chicken_markers1	2	ASB14	-2.91285	0.678605	-2.71678	0.010544	0.0328494	-2.81038
chicken_markers1	2	C3AR1	-2.91285	0.678605	-2.71678	0.010544	0.0328494	-2.81038
chicken_markers1	2	ENSGALG00000000104	-2.91285	0.678605	-2.71678	0.010544	0.0328494	-2.81038
chicken_markers1	2	ENSGALG00000036042	-2.91285	0.678605	-2.71678	0.010544	0.0328494	-2.81038
chicken_markers1	2	ENSGALG00000048135	-2.91285	0.678605	-2.71678	0.010544	0.0328494	-2.81038
chicken_markers1	2	ENSGALG00000050045	-2.91285	0.678605	-2.71678	0.010544	0.0328494	-2.81038
chicken_markers1	2	SAXO1	-2.91285	0.678605	-2.71678	0.010544	0.0328494	-2.81038
chicken_markers1	2	CD83	-2.91293	0.827196	-2.82893	0.00799502	0.0279909	-2.64056
chicken_markers1	2	ENSGALG00000048369	-2.913	0.728136	-2.70952	0.0107326	0.033324	-2.82919
chicken_markers1	2	ENSGALG00000030259	-2.91343	1.66258	-4.12434	0.000246496	0.0116619	-0.111859
chicken_markers1	2	ENSGALG00000015822	-2.91349	0.728136	-2.76666	0.00932881	0.0298394	-2.73948
chicken_markers1	2	FABP1	-2.91401	0.751166	-2.89562	0.00676614	0.0279909	-2.54563
chicken_markers1	2	ENSGALG00000044466	-2.9144	0.800696	-2.86327	0.00733826	0.0279909	-2.59148
chicken_markers1	2	B3GALT2	-2.9152	0.885773	-2.61056	0.0136383	0.040235	-2.97413
chicken_markers1	2	NECAB2	-2.91567	0.937956	-2.85503	0.00749109	0.0279909	-2.62496
chicken_markers1	2	DHRS9	-2.91606	0.701636	-2.83055	0.00796282	0.0279909	-2.63965
chicken_markers1	2	GPR143	-2.91606	0.701636	-2.83055	0.00796282	0.0279909	-2.63965
chicken_markers1	2	POPDC2	-2.91626	0.926256	-2.94947	0.00590582	0.0279909	-2.46529
chicken_markers1	2	ENSGALG00000003176	-2.91665	0.678605	-2.76191	0.00943861	0.0301043	-2.73827
chicken_markers1	2	SYT8	-2.91665	0.678605	-2.76191	0.00943861	0.0301043	-2.73827
chicken_markers1	2	TLR15	-2.91665	0.678605	-2.76191	0.00943861	0.0301043	-2.73827
chicken_markers1	2	GPR183	-2.91679	0.728136	-2.72539	0.0103243	0.0323744	-2.79824
chicken_markers1	2	KCNG3	-2.91679	0.728136	-2.72539	0.0103243	0.0323744	-2.79824
chicken_markers1	2	SLC9A2	-2.91709	0.728136	-3.06113	0.00444006	0.0279909	-2.1506
chicken_markers1	2	ENSGALG00000044674	-2.91754	0.728136	-2.81521	0.00827256	0.0279909	-2.6617
chicken_markers1	2	GLIPR1L	-2.91758	0.838896	-2.77085	0.0092328	0.0296001	-2.72608
chicken_markers1	2	ENSGALG00000048076	-2.91772	0.728136	-3.06447	0.00440205	0.0279909	-2.1447
chicken_markers1	2	ENSGALG00000049097	-2.91772	0.728136	-3.06447	0.00440205	0.0279909	-2.1447
chicken_markers1	2	TRPC4	-2.91957	1.03702	-2.94084	0.00603637	0.0279909	-2.4666
chicken_markers1	2	MANSC4	-2.92016	0.800696	-2.82961	0.00798154	0.0279909	-2.62819
chicken_markers1	2	ENSGALG00000051776	-2.92166	0.873256	-2.87073	0.00720247	0.0279909	-2.59557
chicken_markers1	2	ENSGALG00000047838	-2.92206	0.926256	-3.17938	0.00326716	0.0279909	-1.96189
chicken_markers1	2	IL5RA	-2.92218	0.800696	-2.79313	0.00873808	0.0284221	-2.69207
chicken_markers1	2	FGG	-2.92273	0.777666	-2.91662	0.00641751	0.0279909	-2.50078
chicken_markers1	2	ENSGALG00000042374	-2.92445	0.827196	-2.80579	0.00846819	0.0279909	-2.67371
chicken_markers1	2	ENSGALG00000051008	-2.92611	0.728136	-2.91108	0.00650782	0.0279909	-2.48684
chicken_markers1	2	RAB38	-2.92611	0.728136	-2.91108	0.00650782	0.0279909	-2.48684
chicken_markers1	2	ENSGALG00000051305	-2.92643	0.777666	-2.96091	0.00573698	0.0279909	-2.41507
chicken_markers1	2	ISL2	-2.92662	0.910413	-2.86729	0.00726471	0.0279909	-2.62704
chicken_markers1	2	SATB2	-2.9271	0.728136	-2.86365	0.00733119	0.0279909	-2.57636
chicken_markers1	2	ENSGALG00000048294	-2.92711	0.777666	-2.83296	0.0079152	0.0279909	-2.62133
chicken_markers1	2	SRD5A2	-2.92718	0.728136	-2.7446	0.0098491	0.0311813	-2.77398
chicken_markers1	2	ENSGALG00000036244	-2.92721	0.751166	-2.86085	0.00738286	0.0279909	-2.56962
chicken_markers1	2	ENSGALG00000047857	-2.92802	0.850226	-2.85582	0.00747631	0.0279909	-2.60127
chicken_markers1	2	ENSGALG00000046863	-2.92807	0.728136	-2.82753	0.00802293	0.0279909	-2.62963
chicken_markers1	2	ACOD1	-2.92808	0.678605	-2.90175	0.00666249	0.0279909	-2.50714
chicken_markers1	2	CCLI5	-2.92808	0.678605	-2.90175	0.00666249	0.0279909	-2.50714
chicken_markers1	2	CTXN3	-2.92808	0.678605	-2.90175	0.00666249	0.0279909	-2.50714
chicken_markers1	2	ENSGALG00000027138	-2.92808	0.678605	-2.90175	0.00666249	0.0279909	-2.50714
chicken_markers1	2	ENSGALG00000029144	-2.92808	0.678605	-2.90175	0.00666249	0.0279909	-2.50714
chicken_markers1	2	ENSGALG00000047088	-2.92808	0.678605	-2.90175	0.00666249	0.0279909	-2.50714
chicken_markers1	2	ENSGALG00000047469	-2.92808	0.678605	-2.90175	0.00666249	0.0279909	-2.50714
chicken_markers1	2	ENSGALG00000047652	-2.92808	0.678605	-2.90175	0.00666249	0.0279909	-2.50714
chicken_markers1	2	ENSGALG00000048890	-2.92808	0.678605	-2.90175	0.00666249	0.0279909	-2.50714
chicken_markers1	2	ENSGALG00000049439	-2.92808	0.678605	-2.90175	0.00666249	0.0279909	-2.50714
chicken_markers1	2	ENSGALG00000050082	-2.92808	0.678605	-2.90175	0.00666249	0.0279909	-2.50714
chicken_markers1	2	ENSGALG00000050454	-2.92808	0.678605	-2.90175	0.00666249	0.0279909	-2.50714
chicken_markers1	2	ENSGALG00000050860	-2.92808	0.678605	-2.90175	0.00666249	0.0279909	-2.50714
chicken_markers1	2	ENSGALG00000051015	-2.92808	0.678605	-2.90175	0.00666249	0.0279909	-2.50714
chicken_markers1	2	ENSGALG00000051290	-2.92808	0.678605	-2.90175	0.00666249	0.0279909	-2.50714
chicken_markers1	2	ENSGALG00000052634	-2.92808	0.678605	-2.90175	0.00666249	0.0279909	-2.50714
chicken_markers1	2	ENSGALG00000054112	-2.92808	0.678605	-2.90175	0.00666249	0.0279909	-2.50714
chicken_markers1	2	ENSGALG00000054834	-2.92808	0.678605	-2.90175	0.00666249	0.0279909	-2.50714
chicken_markers1	2	ENSGALG00000055028	-2.92808	0.678605	-2.90175	0.00666249	0.0279909	-2.50714
chicken_markers1	2	FERD3L	-2.92808	0.678605	-2.90175	0.00666249	0.0279909	-2.50714
chicken_markers1	2	IL12A	-2.92808	0.678605	-2.90175	0.00666249	0.0279909	-2.50714
chicken_markers1	2	TAS2R7	-2.92808	0.678605	-2.90175	0.00666249	0.0279909	-2.50714
chicken_markers1	2	TMPRSS2	-2.92808	0.678605	-2.90175	0.00666249	0.0279909	-2.50714
chicken_markers1	2	TNR	-2.92808	0.678605	-2.90175	0.00666249	0.0279909	-2.50714
chicken_markers1	2	WHRN	-2.92808	0.678605	-2.90175	0.00666249	0.0279909	-2.50714
chicken_markers1	2	WNT9B	-2.92808	0.678605	-2.90175	0.00666249	0.0279909	-2.50714
chicken_markers1	2	ALC	-2.92885	1.06752	-2.85561	0.00748009	0.0279909	-2.58196
chicken_markers1	2	ENSGALG00000004243	-2.92918	0.777666	-2.82404	0.00809292	0.0279909	-2.63087
chicken_markers1	2	ENSGALG00000048477	-2.9297	0.728136	-2.95446	0.00583164	0.0279909	-2.43066
chicken_markers1	2	HNF1A	-2.9297	0.728136	-2.95446	0.00583164	0.0279909	-2.43066
chicken_markers1	2	DRD2	-2.92983	0.728136	-2.95758	0.00578558	0.0279909	-2.42553
chicken_markers1	2	ENSGALG00000047293	-2.92983	0.728136	-2.95758	0.00578558	0.0279909	-2.42553
chicken_markers1	2	TFPI2	-2.9304	2.35001	-5.29335	8.45244e-06	0.00109738	3.16982
chicken_markers1	2	ENSGALG00000001824	-2.93063	0.716805	-2.81846	0.00820599	0.0279909	-2.66181
chicken_markers1	2	ANXA13	-2.93117	0.678605	-2.94142	0.0060275	0.0279909	-2.44234
chicken_markers1	2	ASB15	-2.93117	0.678605	-2.94142	0.0060275	0.0279909	-2.44234
chicken_markers1	2	BSX	-2.93117	0.678605	-2.94142	0.0060275	0.0279909	-2.44234
chicken_markers1	2	CA3A	-2.93117	0.678605	-2.94142	0.0060275	0.0279909	-2.44234
chicken_markers1	2	CLPS	-2.93117	0.678605	-2.94142	0.0060275	0.0279909	-2.44234
chicken_markers1	2	CTRL	-2.93117	0.678605	-2.94142	0.0060275	0.0279909	-2.44234
chicken_markers1	2	ENSGALG00000001912	-2.93117	0.678605	-2.94142	0.0060275	0.0279909	-2.44234
chicken_markers1	2	ENSGALG00000005896	-2.93117	0.678605	-2.94142	0.0060275	0.0279909	-2.44234
chicken_markers1	2	ENSGALG00000010225	-2.93117	0.678605	-2.94142	0.0060275	0.0279909	-2.44234
chicken_markers1	2	ENSGALG00000013226	-2.93117	0.678605	-2.94142	0.0060275	0.0279909	-2.44234
chicken_markers1	2	ENSGALG00000016483	-2.93117	0.678605	-2.94142	0.0060275	0.0279909	-2.44234
chicken_markers1	2	ENSGALG00000028612	-2.93117	0.678605	-2.94142	0.0060275	0.0279909	-2.44234
chicken_markers1	2	ENSGALG00000039585	-2.93117	0.678605	-2.94142	0.0060275	0.0279909	-2.44234
chicken_markers1	2	ENSGALG00000042819	-2.93117	0.678605	-2.94142	0.0060275	0.0279909	-2.44234
chicken_markers1	2	ENSGALG00000044279	-2.93117	0.678605	-2.94142	0.0060275	0.0279909	-2.44234
chicken_markers1	2	ENSGALG00000045023	-2.93117	0.678605	-2.94142	0.0060275	0.0279909	-2.44234
chicken_markers1	2	ENSGALG00000048014	-2.93117	0.678605	-2.94142	0.0060275	0.0279909	-2.44234
chicken_markers1	2	ENSGALG00000048077	-2.93117	0.678605	-2.94142	0.0060275	0.0279909	-2.44234
chicken_markers1	2	ENSGALG00000048086	-2.93117	0.678605	-2.94142	0.0060275	0.0279909	-2.44234
chicken_markers1	2	ENSGALG00000048238	-2.93117	0.678605	-2.94142	0.0060275	0.0279909	-2.44234
chicken_markers1	2	ENSGALG00000048991	-2.93117	0.678605	-2.94142	0.0060275	0.0279909	-2.44234
chicken_markers1	2	ENSGALG00000049000	-2.93117	0.678605	-2.94142	0.0060275	0.0279909	-2.44234
chicken_markers1	2	ENSGALG00000049305	-2.93117	0.678605	-2.94142	0.0060275	0.0279909	-2.44234
chicken_markers1	2	ENSGALG00000049663	-2.93117	0.678605	-2.94142	0.0060275	0.0279909	-2.44234
chicken_markers1	2	ENSGALG00000050474	-2.93117	0.678605	-2.94142	0.0060275	0.0279909	-2.44234
chicken_markers1	2	ENSGALG00000050653	-2.93117	0.678605	-2.94142	0.0060275	0.0279909	-2.44234
chicken_markers1	2	ENSGALG00000051061	-2.93117	0.678605	-2.94142	0.0060275	0.0279909	-2.44234
chicken_markers1	2	ENSGALG00000051595	-2.93117	0.678605	-2.94142	0.0060275	0.0279909	-2.44234
chicken_markers1	2	ENSGALG00000051727	-2.93117	0.678605	-2.94142	0.0060275	0.0279909	-2.44234
chicken_markers1	2	ENSGALG00000051781	-2.93117	0.678605	-2.94142	0.0060275	0.0279909	-2.44234
chicken_markers1	2	ENSGALG00000051831	-2.93117	0.678605	-2.94142	0.0060275	0.0279909	-2.44234
chicken_markers1	2	ENSGALG00000052053	-2.93117	0.678605	-2.94142	0.0060275	0.0279909	-2.44234
chicken_markers1	2	ENSGALG00000052421	-2.93117	0.678605	-2.94142	0.0060275	0.0279909	-2.44234
chicken_markers1	2	ENSGALG00000052968	-2.93117	0.678605	-2.94142	0.0060275	0.0279909	-2.44234
chicken_markers1	2	ENSGALG00000053515	-2.93117	0.678605	-2.94142	0.0060275	0.0279909	-2.44234
chicken_markers1	2	ENSGALG00000053810	-2.93117	0.678605	-2.94142	0.0060275	0.0279909	-2.44234
chicken_markers1	2	ENSGALG00000054231	-2.93117	0.678605	-2.94142	0.0060275	0.0279909	-2.44234
chicken_markers1	2	ENSGALG00000054550	-2.93117	0.678605	-2.94142	0.0060275	0.0279909	-2.44234
chicken_markers1	2	ENSGALG00000054675	-2.93117	0.678605	-2.94142	0.0060275	0.0279909	-2.44234
chicken_markers1	2	ENSGALG00000054775	-2.93117	0.678605	-2.94142	0.0060275	0.0279909	-2.44234
chicken_markers1	2	ENSGALG00000054858	-2.93117	0.678605	-2.94142	0.0060275	0.0279909	-2.44234
chicken_markers1	2	ENSGALG00000054865	-2.93117	0.678605	-2.94142	0.0060275	0.0279909	-2.44234
chicken_markers1	2	ENSGALG00000054904	-2.93117	0.678605	-2.94142	0.0060275	0.0279909	-2.44234
chicken_markers1	2	ERP27	-2.93117	0.678605	-2.94142	0.0060275	0.0279909	-2.44234
chicken_markers1	2	ESRRB	-2.93117	0.678605	-2.94142	0.0060275	0.0279909	-2.44234
chicken_markers1	2	GIMD1	-2.93117	0.678605	-2.94142	0.0060275	0.0279909	-2.44234
chicken_markers1	2	GPR119	-2.93117	0.678605	-2.94142	0.0060275	0.0279909	-2.44234
chicken_markers1	2	IL2RA	-2.93117	0.678605	-2.94142	0.0060275	0.0279909	-2.44234
chicken_markers1	2	KCNH8	-2.93117	0.678605	-2.94142	0.0060275	0.0279909	-2.44234
chicken_markers1	2	KCNJ6	-2.93117	0.678605	-2.94142	0.0060275	0.0279909	-2.44234
chicken_markers1	2	KCNQ4	-2.93117	0.678605	-2.94142	0.0060275	0.0279909	-2.44234
chicken_markers1	2	LAPTM5	-2.93117	0.678605	-2.94142	0.0060275	0.0279909	-2.44234
chicken_markers1	2	MALL	-2.93117	0.678605	-2.94142	0.0060275	0.0279909	-2.44234
chicken_markers1	2	MARCHF11	-2.93117	0.678605	-2.94142	0.0060275	0.0279909	-2.44234
chicken_markers1	2	MEIOB	-2.93117	0.678605	-2.94142	0.0060275	0.0279909	-2.44234
chicken_markers1	2	MMP7	-2.93117	0.678605	-2.94142	0.0060275	0.0279909	-2.44234
chicken_markers1	2	MYOZ3	-2.93117	0.678605	-2.94142	0.0060275	0.0279909	-2.44234
chicken_markers1	2	NR4A1	-2.93117	0.678605	-2.94142	0.0060275	0.0279909	-2.44234
chicken_markers1	2	PAX5	-2.93117	0.678605	-2.94142	0.0060275	0.0279909	-2.44234
chicken_markers1	2	PEX11B	-2.93117	0.678605	-2.94142	0.0060275	0.0279909	-2.44234
chicken_markers1	2	PPEF2	-2.93117	0.678605	-2.94142	0.0060275	0.0279909	-2.44234
chicken_markers1	2	PRKAG3	-2.93117	0.678605	-2.94142	0.0060275	0.0279909	-2.44234
chicken_markers1	2	PTCHD4	-2.93117	0.678605	-2.94142	0.0060275	0.0279909	-2.44234
chicken_markers1	2	SCN2B	-2.93117	0.678605	-2.94142	0.0060275	0.0279909	-2.44234
chicken_markers1	2	SH2D1A	-2.93117	0.678605	-2.94142	0.0060275	0.0279909	-2.44234
chicken_markers1	2	SIM2	-2.93117	0.678605	-2.94142	0.0060275	0.0279909	-2.44234
chicken_markers1	2	SLC1A7	-2.93117	0.678605	-2.94142	0.0060275	0.0279909	-2.44234
chicken_markers1	2	SLC34A1	-2.93117	0.678605	-2.94142	0.0060275	0.0279909	-2.44234
chicken_markers1	2	SLC35D3	-2.93117	0.678605	-2.94142	0.0060275	0.0279909	-2.44234
chicken_markers1	2	SLC5A11	-2.93117	0.678605	-2.94142	0.0060275	0.0279909	-2.44234
chicken_markers1	2	SLC6A12	-2.93117	0.678605	-2.94142	0.0060275	0.0279909	-2.44234
chicken_markers1	2	SP9	-2.93117	0.678605	-2.94142	0.0060275	0.0279909	-2.44234
chicken_markers1	2	TBX15	-2.93117	0.678605	-2.94142	0.0060275	0.0279909	-2.44234
chicken_markers1	2	TSGA10	-2.93117	0.678605	-2.94142	0.0060275	0.0279909	-2.44234
chicken_markers1	2	ZDHHC15	-2.93117	0.678605	-2.94142	0.0060275	0.0279909	-2.44234
chicken_markers1	2	ENSGALG00000054344	-2.93284	0.728136	-2.89409	0.00679223	0.0279909	-2.52859
chicken_markers1	2	ENSGALG00000054678	-2.933	0.777666	-2.95277	0.00585669	0.0279909	-2.44361
chicken_markers1	2	ENSGALG00000053778	-2.93304	0.728136	-2.99706	0.00523255	0.0279909	-2.36105
chicken_markers1	2	EREG	-2.93312	0.777666	-2.95599	0.005809	0.0279909	-2.43836
chicken_markers1	2	ENSGALG00000051038	-2.93317	0.728136	-3.00031	0.00518929	0.0279909	-2.35568
chicken_markers1	2	ODF2L	-2.93317	0.728136	-3.00031	0.00518929	0.0279909	-2.35568
chicken_markers1	2	PCDHB4	-2.93317	0.728136	-3.00031	0.00518929	0.0279909	-2.35568
chicken_markers1	2	AHRR	-2.93442	0.850226	-2.919	0.00637911	0.0279909	-2.5069
chicken_markers1	2	OTX5	-2.93453	0.777666	-3.07123	0.00432604	0.0279909	-2.25032
chicken_markers1	2	ENSGALG00000050274	-2.935	0.800696	-2.97003	0.00560557	0.0279909	-2.42083
chicken_markers1	2	ENSGALG00000045520	-2.93583	0.964456	-3.02607	0.00485839	0.0279909	-2.3946
chicken_markers1	2	ENSGALG00000034511	-2.93587	0.896286	-2.86549	0.00729761	0.0279909	-2.60209
chicken_markers1	2	P2RX7	-2.9359	0.728136	-2.85608	0.00747148	0.0279909	-2.58344
chicken_markers1	2	ENSGALG00000008727	-2.93625	0.728136	-2.93406	0.00614086	0.0279909	-2.46384
chicken_markers1	2	ENSGALG00000043931	-2.93625	0.728136	-2.93406	0.00614086	0.0279909	-2.46384
chicken_markers1	2	ENSGALG00000047543	-2.93625	0.728136	-2.93406	0.00614086	0.0279909	-2.46384
chicken_markers1	2	ENSGALG00000050490	-2.93625	0.728136	-2.93406	0.00614086	0.0279909	-2.46384
chicken_markers1	2	ENSGALG00000014848	-2.9364	0.777666	-2.918	0.00639518	0.0279909	-2.4803
chicken_markers1	2	CKMT2	-2.93783	0.861926	-2.81076	0.00836439	0.0279909	-2.68052
chicken_markers1	2	ENSGALG00000007646	-2.93799	0.800696	-2.92131	0.00634203	0.0279909	-2.4915
chicken_markers1	2	NRAP	-2.93799	0.800696	-2.92131	0.00634203	0.0279909	-2.4915
chicken_markers1	2	MCAM	-2.93917	2.84595	-4.1614	0.000221928	0.0110365	0.306518
chicken_markers1	2	ENSGALG00000048024	-2.93937	1.23167	-2.73613	0.0100559	0.031681	-2.81787
chicken_markers1	2	AKAP14	-2.93963	0.777666	-2.83323	0.00790986	0.0279909	-2.62746
chicken_markers1	2	RNF19B	-2.94117	1.7235	-3.4576	0.00156101	0.0279909	-1.40606
chicken_markers1	2	ASIP	-2.94154	0.815865	-2.79703	0.00865429	0.0282098	-2.67538
chicken_markers1	2	NUP210	-2.94469	1.50551	-3.90059	0.000462442	0.0165988	-0.551886
chicken_markers1	2	ENSGALG00000047605	-2.94659	1.05219	-2.87497	0.00712633	0.0279909	-2.4867
chicken_markers1	2	HORMAD2	-2.94729	1.09441	-3.23348	0.00283514	0.0279909	-1.87951
chicken_markers1	2	ENSGALG00000051347	-2.94735	0.827196	-3.07504	0.00428373	0.0279909	-2.1339
chicken_markers1	2	ENSGALG00000043861	-2.94797	0.827196	-2.86751	0.00726077	0.0279909	-2.57098
chicken_markers1	2	NPAS3	-2.94887	0.882303	-2.84232	0.00773253	0.0279909	-2.61458
chicken_markers1	2	GLRA4	-2.94916	0.777666	-2.67901	0.0115607	0.0353188	-2.87806
chicken_markers1	2	ENSGALG00000048432	-2.95033	1.87593	-3.96596	0.000385136	0.015106	-0.434546
chicken_markers1	2	TMEM196	-2.95073	0.774196	-2.71883	0.0104913	0.0327814	-2.81142
chicken_markers1	2	ENSGALG00000002395	-2.95132	0.728136	-2.93195	0.00617368	0.0279909	-2.46702
chicken_markers1	2	ENSGALG00000044463	-2.95132	0.728136	-2.93195	0.00617368	0.0279909	-2.46702
chicken_markers1	2	ENSGALG00000050406	-2.95285	1.52569	-3.73115	0.000740226	0.0203294	-0.827008
chicken_markers1	2	FXYD6	-2.95441	3.31906	-3.90455	0.000457368	0.0165988	-0.483519
chicken_markers1	2	ENSGALG00000044841	-2.95447	0.896286	-2.89847	0.00671782	0.0279909	-2.53494
chicken_markers1	2	ENSGALG00000004820	-2.95463	0.728136	-2.9727	0.00556756	0.0279909	-2.40065
chicken_markers1	2	HBE1	-2.95463	0.728136	-2.9727	0.00556756	0.0279909	-2.40065
chicken_markers1	2	IKZF1	-2.95463	0.728136	-2.9727	0.00556756	0.0279909	-2.40065
chicken_markers1	2	ENSGALG00000036908	-2.95471	0.728136	-2.82943	0.007985	0.0279909	-2.6239
chicken_markers1	2	ENSGALG00000038188	-2.95521	0.701636	-2.94309	0.00600218	0.0279909	-2.43732
chicken_markers1	2	ALOX5	-2.95552	0.777666	-2.88772	0.0069019	0.0279909	-2.54088
chicken_markers1	2	ENSGALG00000051001	-2.95611	0.922786	-2.69953	0.0109976	0.0339928	-2.86318
chicken_markers1	2	ENSGALG00000048849	-2.95654	0.777666	-2.81316	0.00831469	0.0279909	-2.65933
chicken_markers1	2	AOAH	-2.9568	1.19118	-3.15944	0.00344174	0.0279909	-1.97441
chicken_markers1	2	CACNA1H	-2.95704	0.751166	-2.9788	0.00548187	0.0279909	-2.3726
chicken_markers1	2	RNFT2	-2.95728	0.899756	-3.13685	0.00365019	0.0279909	-2.01155
chicken_markers1	2	ARHGAP44	-2.95854	0.701636	-3.00244	0.00516115	0.0279909	-2.33937
chicken_markers1	2	ENSGALG00000040949	-2.95854	0.701636	-3.00244	0.00516115	0.0279909	-2.33937
chicken_markers1	2	ENSGALG00000047376	-2.95854	0.701636	-3.00244	0.00516115	0.0279909	-2.33937
chicken_markers1	2	ENSGALG00000047639	-2.95854	0.701636	-3.00244	0.00516115	0.0279909	-2.33937
chicken_markers1	2	ENSGALG00000050039	-2.95854	0.701636	-3.00244	0.00516115	0.0279909	-2.33937
chicken_markers1	2	GRP	-2.95854	0.701636	-3.00244	0.00516115	0.0279909	-2.33937
chicken_markers1	2	MYPN	-2.95854	0.701636	-3.00244	0.00516115	0.0279909	-2.33937
chicken_markers1	2	ONECUT3	-2.95854	0.701636	-3.00244	0.00516115	0.0279909	-2.33937
chicken_markers1	2	PCSK1	-2.95854	0.701636	-3.00244	0.00516115	0.0279909	-2.33937
chicken_markers1	2	ENSGALG00000051422	-2.95995	0.777666	-2.99527	0.00525649	0.0279909	-2.35665
chicken_markers1	2	ENSGALG00000052918	-2.96033	0.987486	-2.88404	0.00696594	0.0279909	-2.56701
chicken_markers1	2	ENSGALG00000046479	-2.96047	0.751166	-3.05877	0.00446714	0.0279909	-2.25676
chicken_markers1	2	FAT2	-2.96047	0.751166	-3.05877	0.00446714	0.0279909	-2.25676
chicken_markers1	2	FGF14	-2.96047	0.751166	-3.05877	0.00446714	0.0279909	-2.25676
chicken_markers1	2	HOXD11	-2.96059	0.751166	-3.06212	0.00442878	0.0279909	-2.25118
chicken_markers1	2	ENSGALG00000045754	-2.96107	0.777666	-2.9566	0.00580011	0.0279909	-2.41466
chicken_markers1	2	ENSGALG00000008940	-2.96129	0.728136	-2.94665	0.00594831	0.0279909	-2.42684
chicken_markers1	2	PHYHIP	-2.96129	0.728136	-2.94665	0.00594831	0.0279909	-2.42684
chicken_markers1	2	NEFL	-2.96206	0.850226	-3.07336	0.00430238	0.0279909	-2.23606
chicken_markers1	2	MYOT	-2.96224	0.728136	-2.8096	0.00838858	0.0279909	-2.65047
chicken_markers1	2	ABCB1	-2.96302	0.777666	-3.0353	0.00474482	0.0279909	-2.29054
chicken_markers1	2	ENSGALG00000050946	-2.96315	0.774196	-3.07345	0.00430133	0.0279909	-2.23797
chicken_markers1	2	ADGRD1	-2.96318	0.678605	-2.8637	0.00733026	0.0279909	-2.57281
chicken_markers1	2	BMP10	-2.96318	0.678605	-2.8637	0.00733026	0.0279909	-2.57281
chicken_markers1	2	CRYBB1	-2.96318	0.678605	-2.8637	0.00733026	0.0279909	-2.57281
chicken_markers1	2	ENPP7	-2.96318	0.678605	-2.8637	0.00733026	0.0279909	-2.57281
chicken_markers1	2	ENSGALG00000016722	-2.96318	0.678605	-2.8637	0.00733026	0.0279909	-2.57281
chicken_markers1	2	ENSGALG00000033314	-2.96318	0.678605	-2.8637	0.00733026	0.0279909	-2.57281
chicken_markers1	2	ENSGALG00000035818	-2.96318	0.678605	-2.8637	0.00733026	0.0279909	-2.57281
chicken_markers1	2	ENSGALG00000044668	-2.96318	0.678605	-2.8637	0.00733026	0.0279909	-2.57281
chicken_markers1	2	ENSGALG00000047511	-2.96318	0.678605	-2.8637	0.00733026	0.0279909	-2.57281
chicken_markers1	2	ENSGALG00000048028	-2.96318	0.678605	-2.8637	0.00733026	0.0279909	-2.57281
chicken_markers1	2	ENSGALG00000048267	-2.96318	0.678605	-2.8637	0.00733026	0.0279909	-2.57281
chicken_markers1	2	ENSGALG00000048697	-2.96318	0.678605	-2.8637	0.00733026	0.0279909	-2.57281
chicken_markers1	2	ENSGALG00000048964	-2.96318	0.678605	-2.8637	0.00733026	0.0279909	-2.57281
chicken_markers1	2	ENSGALG00000049096	-2.96318	0.678605	-2.8637	0.00733026	0.0279909	-2.57281
chicken_markers1	2	ENSGALG00000049172	-2.96318	0.678605	-2.8637	0.00733026	0.0279909	-2.57281
chicken_markers1	2	ENSGALG00000050883	-2.96318	0.678605	-2.8637	0.00733026	0.0279909	-2.57281
chicken_markers1	2	ENSGALG00000051054	-2.96318	0.678605	-2.8637	0.00733026	0.0279909	-2.57281
chicken_markers1	2	ENSGALG00000051244	-2.96318	0.678605	-2.8637	0.00733026	0.0279909	-2.57281
chicken_markers1	2	ENSGALG00000052027	-2.96318	0.678605	-2.8637	0.00733026	0.0279909	-2.57281
chicken_markers1	2	ENSGALG00000053408	-2.96318	0.678605	-2.8637	0.00733026	0.0279909	-2.57281
chicken_markers1	2	ENSGALG00000053908	-2.96318	0.678605	-2.8637	0.00733026	0.0279909	-2.57281
chicken_markers1	2	ENSGALG00000054102	-2.96318	0.678605	-2.8637	0.00733026	0.0279909	-2.57281
chicken_markers1	2	ENSGALG00000054474	-2.96318	0.678605	-2.8637	0.00733026	0.0279909	-2.57281
chicken_markers1	2	ENSGALG00000054776	-2.96318	0.678605	-2.8637	0.00733026	0.0279909	-2.57281
chicken_markers1	2	GJA8	-2.96318	0.678605	-2.8637	0.00733026	0.0279909	-2.57281
chicken_markers1	2	GPER1	-2.96318	0.678605	-2.8637	0.00733026	0.0279909	-2.57281
chicken_markers1	2	IL2RG	-2.96318	0.678605	-2.8637	0.00733026	0.0279909	-2.57281
chicken_markers1	2	LYPD6	-2.96318	0.678605	-2.8637	0.00733026	0.0279909	-2.57281
chicken_markers1	2	MYOM2	-2.96318	0.678605	-2.8637	0.00733026	0.0279909	-2.57281
chicken_markers1	2	NAA80	-2.96318	0.678605	-2.8637	0.00733026	0.0279909	-2.57281
chicken_markers1	2	NIPAL1	-2.96318	0.678605	-2.8637	0.00733026	0.0279909	-2.57281
chicken_markers1	2	PCARE	-2.96318	0.678605	-2.8637	0.00733026	0.0279909	-2.57281
chicken_markers1	2	PIK3R6	-2.96318	0.678605	-2.8637	0.00733026	0.0279909	-2.57281
chicken_markers1	2	RFX8	-2.96318	0.678605	-2.8637	0.00733026	0.0279909	-2.57281
chicken_markers1	2	TNNI3K	-2.96318	0.678605	-2.8637	0.00733026	0.0279909	-2.57281
chicken_markers1	2	VWA1	-2.96318	0.678605	-2.8637	0.00733026	0.0279909	-2.57281
chicken_markers1	2	WNT3	-2.96318	0.678605	-2.8637	0.00733026	0.0279909	-2.57281
chicken_markers1	2	XKR7	-2.96318	0.678605	-2.8637	0.00733026	0.0279909	-2.57281
chicken_markers1	2	ENSGALG00000053428	-2.96407	0.827196	-2.77767	0.00907864	0.0292514	-2.71965
chicken_markers1	2	CYP2AB5	-2.9647	0.728136	-2.91856	0.00638618	0.0279909	-2.49358
chicken_markers1	2	ENSGALG00000019030	-2.9647	0.728136	-2.91856	0.00638618	0.0279909	-2.49358
chicken_markers1	2	ENSGALG00000036751	-2.9647	0.728136	-2.91856	0.00638618	0.0279909	-2.49358
chicken_markers1	2	CTNNA3	-2.96481	0.728136	-2.92158	0.00633764	0.0279909	-2.48867
chicken_markers1	2	ENSGALG00000022644	-2.96481	0.728136	-2.92158	0.00633764	0.0279909	-2.48867
chicken_markers1	2	ENSGALG00000050194	-2.96481	0.728136	-2.92158	0.00633764	0.0279909	-2.48867
chicken_markers1	2	SPX	-2.9651	0.800696	-2.89382	0.00679676	0.0279909	-2.50645
chicken_markers1	2	ENSGALG00000016934	-2.96512	0.827196	-2.63238	0.0129413	0.0385866	-2.94638
chicken_markers1	2	ENSGALG00000027742	-2.96515	0.899756	-2.94695	0.00594371	0.0279909	-2.45094
chicken_markers1	2	CCL17	-2.96581	0.678605	-2.89184	0.00683079	0.0279909	-2.52804
chicken_markers1	2	ENSGALG00000026884	-2.96581	0.678605	-2.89184	0.00683079	0.0279909	-2.52804
chicken_markers1	2	ENSGALG00000040050	-2.96581	0.678605	-2.89184	0.00683079	0.0279909	-2.52804
chicken_markers1	2	ENSGALG00000044502	-2.96581	0.678605	-2.89184	0.00683079	0.0279909	-2.52804
chicken_markers1	2	ENSGALG00000045658	-2.96581	0.678605	-2.89184	0.00683079	0.0279909	-2.52804
chicken_markers1	2	GPR174	-2.96581	0.678605	-2.89184	0.00683079	0.0279909	-2.52804
chicken_markers1	2	GPR82	-2.96581	0.678605	-2.89184	0.00683079	0.0279909	-2.52804
chicken_markers1	2	MOGAT2	-2.96581	0.678605	-2.89184	0.00683079	0.0279909	-2.52804
chicken_markers1	2	PPP1R42	-2.96581	0.678605	-2.89184	0.00683079	0.0279909	-2.52804
chicken_markers1	2	S1PR4	-2.96581	0.678605	-2.89184	0.00683079	0.0279909	-2.52804
chicken_markers1	2	SLC7A10	-2.96581	0.678605	-2.89184	0.00683079	0.0279909	-2.52804
chicken_markers1	2	ACACB	-2.96595	0.678605	-2.89419	0.00679051	0.0279909	-2.52427
chicken_markers1	2	ACE2	-2.96595	0.678605	-2.89419	0.00679051	0.0279909	-2.52427
chicken_markers1	2	CAPN8	-2.96595	0.678605	-2.89419	0.00679051	0.0279909	-2.52427
chicken_markers1	2	CCDC89	-2.96595	0.678605	-2.89419	0.00679051	0.0279909	-2.52427
chicken_markers1	2	CLCN2	-2.96595	0.678605	-2.89419	0.00679051	0.0279909	-2.52427
chicken_markers1	2	CLDN16	-2.96595	0.678605	-2.89419	0.00679051	0.0279909	-2.52427
chicken_markers1	2	EDN2	-2.96595	0.678605	-2.89419	0.00679051	0.0279909	-2.52427
chicken_markers1	2	ENSGALG00000002413	-2.96595	0.678605	-2.89419	0.00679051	0.0279909	-2.52427
chicken_markers1	2	ENSGALG00000005747	-2.96595	0.678605	-2.89419	0.00679051	0.0279909	-2.52427
chicken_markers1	2	ENSGALG00000019026	-2.96595	0.678605	-2.89419	0.00679051	0.0279909	-2.52427
chicken_markers1	2	ENSGALG00000025921	-2.96595	0.678605	-2.89419	0.00679051	0.0279909	-2.52427
chicken_markers1	2	ENSGALG00000026092	-2.96595	0.678605	-2.89419	0.00679051	0.0279909	-2.52427
chicken_markers1	2	ENSGALG00000030056	-2.96595	0.678605	-2.89419	0.00679051	0.0279909	-2.52427
chicken_markers1	2	ENSGALG00000030673	-2.96595	0.678605	-2.89419	0.00679051	0.0279909	-2.52427
chicken_markers1	2	ENSGALG00000030863	-2.96595	0.678605	-2.89419	0.00679051	0.0279909	-2.52427
chicken_markers1	2	ENSGALG00000032409	-2.96595	0.678605	-2.89419	0.00679051	0.0279909	-2.52427
chicken_markers1	2	ENSGALG00000034504	-2.96595	0.678605	-2.89419	0.00679051	0.0279909	-2.52427
chicken_markers1	2	ENSGALG00000044307	-2.96595	0.678605	-2.89419	0.00679051	0.0279909	-2.52427
chicken_markers1	2	ENSGALG00000048007	-2.96595	0.678605	-2.89419	0.00679051	0.0279909	-2.52427
chicken_markers1	2	ENSGALG00000049156	-2.96595	0.678605	-2.89419	0.00679051	0.0279909	-2.52427
chicken_markers1	2	ENSGALG00000049256	-2.96595	0.678605	-2.89419	0.00679051	0.0279909	-2.52427
chicken_markers1	2	ENSGALG00000049690	-2.96595	0.678605	-2.89419	0.00679051	0.0279909	-2.52427
chicken_markers1	2	ENSGALG00000050313	-2.96595	0.678605	-2.89419	0.00679051	0.0279909	-2.52427
chicken_markers1	2	ENSGALG00000050630	-2.96595	0.678605	-2.89419	0.00679051	0.0279909	-2.52427
chicken_markers1	2	ENSGALG00000050862	-2.96595	0.678605	-2.89419	0.00679051	0.0279909	-2.52427
chicken_markers1	2	ENSGALG00000051651	-2.96595	0.678605	-2.89419	0.00679051	0.0279909	-2.52427
chicken_markers1	2	ENSGALG00000052061	-2.96595	0.678605	-2.89419	0.00679051	0.0279909	-2.52427
chicken_markers1	2	ENSGALG00000052834	-2.96595	0.678605	-2.89419	0.00679051	0.0279909	-2.52427
chicken_markers1	2	ENSGALG00000053019	-2.96595	0.678605	-2.89419	0.00679051	0.0279909	-2.52427
chicken_markers1	2	ENSGALG00000053903	-2.96595	0.678605	-2.89419	0.00679051	0.0279909	-2.52427
chicken_markers1	2	ENSGALG00000054099	-2.96595	0.678605	-2.89419	0.00679051	0.0279909	-2.52427
chicken_markers1	2	ENSGALG00000054868	-2.96595	0.678605	-2.89419	0.00679051	0.0279909	-2.52427
chicken_markers1	2	ENSGALG00000054909	-2.96595	0.678605	-2.89419	0.00679051	0.0279909	-2.52427
chicken_markers1	2	FGF5	-2.96595	0.678605	-2.89419	0.00679051	0.0279909	-2.52427
chicken_markers1	2	FLT3	-2.96595	0.678605	-2.89419	0.00679051	0.0279909	-2.52427
chicken_markers1	2	GLP2R	-2.96595	0.678605	-2.89419	0.00679051	0.0279909	-2.52427
chicken_markers1	2	HEPACAM2	-2.96595	0.678605	-2.89419	0.00679051	0.0279909	-2.52427
chicken_markers1	2	KCNK17	-2.96595	0.678605	-2.89419	0.00679051	0.0279909	-2.52427
chicken_markers1	2	LRRTM2	-2.96595	0.678605	-2.89419	0.00679051	0.0279909	-2.52427
chicken_markers1	2	MGAT5B	-2.96595	0.678605	-2.89419	0.00679051	0.0279909	-2.52427
chicken_markers1	2	OPNVA	-2.96595	0.678605	-2.89419	0.00679051	0.0279909	-2.52427
chicken_markers1	2	ORM1	-2.96595	0.678605	-2.89419	0.00679051	0.0279909	-2.52427
chicken_markers1	2	PHOX2B	-2.96595	0.678605	-2.89419	0.00679051	0.0279909	-2.52427
chicken_markers1	2	PRDM13	-2.96595	0.678605	-2.89419	0.00679051	0.0279909	-2.52427
chicken_markers1	2	PROM2	-2.96595	0.678605	-2.89419	0.00679051	0.0279909	-2.52427
chicken_markers1	2	SERPINB5	-2.96595	0.678605	-2.89419	0.00679051	0.0279909	-2.52427
chicken_markers1	2	SIX6	-2.96595	0.678605	-2.89419	0.00679051	0.0279909	-2.52427
chicken_markers1	2	SLC38A4	-2.96595	0.678605	-2.89419	0.00679051	0.0279909	-2.52427
chicken_markers1	2	SLC45A2	-2.96595	0.678605	-2.89419	0.00679051	0.0279909	-2.52427
chicken_markers1	2	SSTR5	-2.96595	0.678605	-2.89419	0.00679051	0.0279909	-2.52427
chicken_markers1	2	WNT7B	-2.96595	0.678605	-2.89419	0.00679051	0.0279909	-2.52427
chicken_markers1	2	ZIC4	-2.96595	0.678605	-2.89419	0.00679051	0.0279909	-2.52427
chicken_markers1	2	ZNF488	-2.96595	0.678605	-2.89419	0.00679051	0.0279909	-2.52427
chicken_markers1	2	MEIOC	-2.9665	0.751166	-2.92904	0.00621932	0.0279909	-2.48164
chicken_markers1	2	CAV1	-2.96671	0.728136	-2.8851	0.00694742	0.0279909	-2.54846
chicken_markers1	2	ENSGALG00000003836	-2.96682	0.728136	-2.95135	0.00587774	0.0279909	-2.44114
chicken_markers1	2	CA6	-2.96695	0.728136	-2.95093	0.005884	0.0279909	-2.44189
chicken_markers1	2	TAFA2	-2.96695	0.728136	-2.95093	0.005884	0.0279909	-2.44189
chicken_markers1	2	WNT7A	-2.96695	0.728136	-2.95093	0.005884	0.0279909	-2.44189
chicken_markers1	2	AOC1	-2.96706	0.728136	-2.95406	0.0058376	0.0279909	-2.4368
chicken_markers1	2	ENSGALG00000030855	-2.96706	0.728136	-2.95406	0.0058376	0.0279909	-2.4368
chicken_markers1	2	ENSGALG00000036395	-2.96706	0.728136	-2.95406	0.0058376	0.0279909	-2.4368
chicken_markers1	2	ENSGALG00000038612	-2.96706	0.728136	-2.95406	0.0058376	0.0279909	-2.4368
chicken_markers1	2	GPR135	-2.96706	0.728136	-2.95406	0.0058376	0.0279909	-2.4368
chicken_markers1	2	SLC15A1	-2.96706	0.728136	-2.95406	0.0058376	0.0279909	-2.4368
chicken_markers1	2	SULT1C3	-2.96706	0.728136	-2.95406	0.0058376	0.0279909	-2.4368
chicken_markers1	2	VTG1	-2.96706	0.728136	-2.95406	0.0058376	0.0279909	-2.4368
chicken_markers1	2	WDR17	-2.96706	0.728136	-2.95406	0.0058376	0.0279909	-2.4368
chicken_markers1	2	SNAP25	-2.96728	0.777666	-2.95216	0.0058657	0.0279909	-2.45078
chicken_markers1	2	STMN4	-2.96788	0.777666	-3.02388	0.00488581	0.0279909	-2.33427
chicken_markers1	2	CYTIP	-2.96839	0.777666	-2.97385	0.00555126	0.0279909	-2.39177
chicken_markers1	2	FAM13C	-2.96904	0.899756	-2.9525	0.00586068	0.0279909	-2.43418
chicken_markers1	2	P2RY1	-2.96943	0.728136	-2.88842	0.00688971	0.0279909	-2.53087
chicken_markers1	2	ENSGALG00000021275	-2.9697	0.777666	-2.93751	0.00608752	0.0279909	-2.46115
chicken_markers1	2	ENSGALG00000053641	-2.96991	0.777666	-2.79445	0.0087097	0.0283573	-2.68515
chicken_markers1	2	SLC30A8	-2.97014	0.766335	-2.965	0.00567758	0.0279909	-2.42768
chicken_markers1	2	NRN1	-2.97309	1.04872	-3.07744	0.00425736	0.0279909	-2.26732
chicken_markers1	2	ENSGALG00000053407	-2.97382	0.850226	-2.95482	0.00582635	0.0279909	-2.448
chicken_markers1	2	KCNV1	-2.97392	0.850226	-2.89333	0.00680517	0.0279909	-2.5342
chicken_markers1	2	MOB3C	-2.97631	0.728136	-2.96254	0.00571328	0.0279909	-2.40054
chicken_markers1	2	TBC1D20	-2.97658	0.998816	-3.29684	0.00239852	0.0279909	-1.68886
chicken_markers1	2	ENSGALG00000036582	-2.97689	0.777666	-3.00643	0.00510885	0.0279909	-2.33813
chicken_markers1	2	ENSGALG00000053244	-2.97718	0.728136	-2.89269	0.00681618	0.0279909	-2.51553
chicken_markers1	2	ENSGALG00000054424	-2.9772	0.716805	-3.04004	0.00468748	0.0279909	-2.27524
chicken_markers1	2	LRRC10B	-2.9772	0.716805	-3.04004	0.00468748	0.0279909	-2.27524
chicken_markers1	2	SHOX	-2.9772	0.716805	-3.04004	0.00468748	0.0279909	-2.27524
chicken_markers1	2	ENSGALG00000049995	-2.97751	0.972316	-3.12125	0.00380114	0.0279909	-2.05322
chicken_markers1	2	ENSGALG00000047574	-2.97782	0.728136	-2.89418	0.00679063	0.0279909	-2.53277
chicken_markers1	2	ENSGALG00000052208	-2.97782	0.728136	-2.89418	0.00679063	0.0279909	-2.53277
chicken_markers1	2	TTR	-2.97846	4.02053	-4.80778	3.46831e-05	0.00320924	1.9083
chicken_markers1	2	DDX60	-2.97926	0.766335	-3.09646	0.00405323	0.0279909	-2.19243
chicken_markers1	2	MTTP	-2.97955	0.815865	-2.98277	0.00542669	0.0279909	-2.4097
chicken_markers1	2	ENSGALG00000024136	-2.97965	0.850226	-2.69964	0.0109945	0.0339921	-2.83947
chicken_markers1	2	CORIN	-2.97987	0.827196	-2.74743	0.00978089	0.0310012	-2.75656
chicken_markers1	2	CELF3	-2.98046	0.728136	-2.92542	0.00627645	0.0279909	-2.48307
chicken_markers1	2	ENSGALG00000047638	-2.98046	0.728136	-2.92542	0.00627645	0.0279909	-2.48307
chicken_markers1	2	ENSGALG00000016755	-2.9811	0.777666	-2.94695	0.00594373	0.0279909	-2.43576
chicken_markers1	2	ENSGALG00000012984	-2.98132	0.728136	-3.0513	0.00455384	0.0279909	-2.25472
chicken_markers1	2	ENSGALG00000032971	-2.98132	0.728136	-3.0513	0.00455384	0.0279909	-2.25472
chicken_markers1	2	ENSGALG00000052936	-2.98132	0.728136	-3.0513	0.00455384	0.0279909	-2.25472
chicken_markers1	2	ENSGALG00000054763	-2.98132	0.728136	-3.0513	0.00455384	0.0279909	-2.25472
chicken_markers1	2	VWF	-2.98132	0.728136	-3.0513	0.00455384	0.0279909	-2.25472
chicken_markers1	2	OCA2	-2.9819	0.815865	-3.0183	0.00495609	0.0279909	-2.35311
chicken_markers1	2	LONRF3	-2.98205	1.09441	-3.03527	0.00474518	0.0279909	-2.33358
chicken_markers1	2	WFIKKN2	-2.98395	0.751166	-3.03298	0.00477311	0.0279909	-2.29909
chicken_markers1	2	BDKRB1	-2.98426	0.678605	-2.92583	0.00626995	0.0279909	-2.46603
chicken_markers1	2	BTN1A1	-2.98426	0.678605	-2.92583	0.00626995	0.0279909	-2.46603
chicken_markers1	2	CRTAM	-2.98426	0.678605	-2.92583	0.00626995	0.0279909	-2.46603
chicken_markers1	2	ENSGALG00000000722	-2.98426	0.678605	-2.92583	0.00626995	0.0279909	-2.46603
chicken_markers1	2	ENSGALG00000011805	-2.98426	0.678605	-2.92583	0.00626995	0.0279909	-2.46603
chicken_markers1	2	ENSGALG00000020982	-2.98426	0.678605	-2.92583	0.00626995	0.0279909	-2.46603
chicken_markers1	2	ENSGALG00000038574	-2.98426	0.678605	-2.92583	0.00626995	0.0279909	-2.46603
chicken_markers1	2	ENSGALG00000050833	-2.98426	0.678605	-2.92583	0.00626995	0.0279909	-2.46603
chicken_markers1	2	ENSGALG00000050964	-2.98426	0.678605	-2.92583	0.00626995	0.0279909	-2.46603
chicken_markers1	2	ENSGALG00000052196	-2.98426	0.678605	-2.92583	0.00626995	0.0279909	-2.46603
chicken_markers1	2	ENSGALG00000054210	-2.98426	0.678605	-2.92583	0.00626995	0.0279909	-2.46603
chicken_markers1	2	KCNE4	-2.98426	0.678605	-2.92583	0.00626995	0.0279909	-2.46603
chicken_markers1	2	PDIA2	-2.98426	0.678605	-2.92583	0.00626995	0.0279909	-2.46603
chicken_markers1	2	SLC22A18	-2.98426	0.678605	-2.92583	0.00626995	0.0279909	-2.46603
chicken_markers1	2	ENSGALG00000052747	-2.98426	0.678605	-2.92583	0.00626995	0.0279909	-2.46603
chicken_markers1	2	ENSGALG00000054577	-2.98426	0.678605	-2.92583	0.00626995	0.0279909	-2.46603
chicken_markers1	2	PDZD7	-2.98426	0.678605	-2.92583	0.00626995	0.0279909	-2.46603
chicken_markers1	2	ENSGALG00000046988	-2.98426	0.678605	-2.92583	0.00626995	0.0279909	-2.46603
chicken_markers1	2	ENSGALG00000047240	-2.98426	0.678605	-2.92583	0.00626995	0.0279909	-2.46603
chicken_markers1	2	ENSGALG00000048534	-2.98426	0.678605	-2.92583	0.00626995	0.0279909	-2.46603
chicken_markers1	2	ENSGALG00000051225	-2.98426	0.678605	-2.92583	0.00626995	0.0279909	-2.46603
chicken_markers1	2	NOL4	-2.98426	0.678605	-2.92583	0.00626995	0.0279909	-2.46603
chicken_markers1	2	ENSGALG00000050091	-2.98448	0.899756	-2.98832	0.00535047	0.0279909	-2.39099
chicken_markers1	2	ENSGALG00000029286	-2.98461	1.02185	-2.98603	0.00538187	0.0279909	-2.40526
chicken_markers1	2	UPB1	-2.9851	0.827196	-2.91756	0.00640225	0.0279909	-2.48626
chicken_markers1	2	ENSGALG00000052067	-2.98523	0.815865	-3.09791	0.00403807	0.0279909	-2.20186
chicken_markers1	2	IL18R1	-2.98532	0.823726	-2.98894	0.00534209	0.0279909	-2.37591
chicken_markers1	2	ENSGALG00000032319	-2.98586	0.728136	-2.98048	0.00545842	0.0279909	-2.3862
chicken_markers1	2	PI15	-2.98596	1.00266	-2.67012	0.0118129	0.0358714	-2.89514
chicken_markers1	2	ENSGALG00000051278	-2.98598	0.728136	-2.98357	0.00541569	0.0279909	-2.38111
chicken_markers1	2	ENSGALG00000045940	-2.98598	0.728136	-2.98357	0.00541569	0.0279909	-2.38111
chicken_markers1	2	ENSGALG00000054852	-2.98598	0.728136	-2.98357	0.00541569	0.0279909	-2.38111
chicken_markers1	2	SOX10	-2.98627	0.889835	-2.81756	0.00822441	0.0279909	-2.64032
chicken_markers1	2	ENSGALG00000048925	-2.98672	0.777666	-2.98295	0.00542423	0.0279909	-2.38255
chicken_markers1	2	CSGALNACT1	-2.98679	0.800696	-2.98715	0.00536653	0.0279909	-2.38109
chicken_markers1	2	ENSGALG00000046652	-2.98721	0.728136	-2.91895	0.0063798	0.0279909	-2.48664
chicken_markers1	2	FABP2	-2.98728	0.800696	-2.90752	0.00656648	0.0279909	-2.48924
chicken_markers1	2	SLN	-2.9876	0.827196	-3.0397	0.00469148	0.0279909	-2.30146
chicken_markers1	2	ENSGALG00000044733	-2.98765	0.751166	-2.98984	0.00532983	0.0279909	-2.37609
chicken_markers1	2	ADH1C	-2.98786	0.777666	-2.9181	0.00639362	0.0279909	-2.48848
chicken_markers1	2	ENSGALG00000054988	-2.98786	0.777666	-2.9181	0.00639362	0.0279909	-2.48848
chicken_markers1	2	ENSGALG00000028489	-2.9881	0.728136	-2.92909	0.00621852	0.0279909	-2.46074
chicken_markers1	2	ENSGALG00000048099	-2.9881	0.728136	-2.92909	0.00621852	0.0279909	-2.46074
chicken_markers1	2	ENSGALG00000048569	-2.9881	0.728136	-2.92909	0.00621852	0.0279909	-2.46074
chicken_markers1	2	GABRR1	-2.9881	0.728136	-2.92909	0.00621852	0.0279909	-2.46074
chicken_markers1	2	KCNA4	-2.9881	0.728136	-2.92909	0.00621852	0.0279909	-2.46074
chicken_markers1	2	MALRD1	-2.9881	0.728136	-2.92909	0.00621852	0.0279909	-2.46074
chicken_markers1	2	ENSGALG00000034119	-2.98813	0.815865	-3.12086	0.00380496	0.0279909	-2.15948
chicken_markers1	2	ENSGALG00000043584	-2.98881	1.49921	-3.89726	0.000466772	0.0165988	-0.57015
chicken_markers1	2	PDE6C	-2.98983	0.751166	-2.99095	0.00531478	0.0279909	-2.35127
chicken_markers1	2	ENSGALG00000015928	-2.98984	0.827196	-3.00493	0.00512846	0.0279909	-2.34627
chicken_markers1	2	ALCAM	-2.98998	6.16314	-4.59824	6.35712e-05	0.00492941	1.6902
chicken_markers1	2	INSC	-2.99036	0.777666	-2.79175	0.00876809	0.0284976	-2.68797
chicken_markers1	2	ENSGALG00000007236	-2.99171	0.827196	-3.05647	0.00449363	0.0279909	-2.25979
chicken_markers1	2	CCNA1	-2.99173	0.728136	-2.92255	0.00632218	0.0279909	-2.4717
chicken_markers1	2	ENSGALG00000054278	-2.99173	0.728136	-2.92255	0.00632218	0.0279909	-2.4717
chicken_markers1	2	GNGT2	-2.99173	0.728136	-2.92255	0.00632218	0.0279909	-2.4717
chicken_markers1	2	ENSGALG00000047234	-2.99176	0.728136	-2.92471	0.0062878	0.0279909	-2.46823
chicken_markers1	2	SLC17A8	-2.99176	0.728136	-2.92471	0.0062878	0.0279909	-2.46823
chicken_markers1	2	ENSGALG00000005257	-2.99271	0.777666	-2.93162	0.00617884	0.0279909	-2.45181
chicken_markers1	2	MDH1B	-2.99383	1.89543	-4.15154	0.000228225	0.0111639	0.157205
chicken_markers1	2	ENSGALG00000047839	-2.99414	0.850226	-2.99136	0.00530916	0.0279909	-2.35476
chicken_markers1	2	TBX4	-2.99428	0.774196	-2.98026	0.0054615	0.0279909	-2.36636
chicken_markers1	2	ASB2	-2.99435	0.922786	-3.10819	0.00393197	0.0279909	-2.238
chicken_markers1	2	ENSGALG00000036447	-2.99538	0.800696	-3.03053	0.00480327	0.0279909	-2.30369
chicken_markers1	2	DTX1	-2.99547	0.876726	-3.10563	0.00395821	0.0279909	-2.19688
chicken_markers1	2	RGS7	-2.99592	0.800696	-2.77973	0.00903269	0.0291483	-2.71506
chicken_markers1	2	SPP1	-2.99693	0.899756	-2.94009	0.00604784	0.0279909	-2.45908
chicken_markers1	2	GRASP	-2.99701	0.926256	-2.98117	0.00544882	0.0279909	-2.41519
chicken_markers1	2	CATHL1	-2.99742	0.827196	-3.03512	0.00474701	0.0279909	-2.30096
chicken_markers1	2	ELOVL2	-2.99884	0.926256	-3.09694	0.00404821	0.0279909	-2.22847
chicken_markers1	2	MATK	-2.99947	0.865395	-3.00185	0.00516895	0.0279909	-2.3543
chicken_markers1	2	SAMSN1	-2.99973	0.777666	-2.8598	0.00740217	0.0279909	-2.59185
chicken_markers1	2	ENSGALG00000045792	-2.99996	0.876726	-3.23217	0.00284498	0.0279909	-1.85944
chicken_markers1	2	ENSGALG00000005303	-3.00228	0.777666	-2.87819	0.00706897	0.0279909	-2.56068
chicken_markers1	2	ENSGALG00000050546	-3.00247	0.876726	-3.26546	0.00260602	0.0279909	-1.80092
chicken_markers1	2	ENSGALG00000054098	-3.00321	0.728136	-2.93502	0.00612607	0.0279909	-2.4467
chicken_markers1	2	GRM3	-3.00359	0.728136	-2.8528	0.00753291	0.0279909	-2.59285
chicken_markers1	2	PKIA	-3.00388	2.75178	-4.44956	9.75123e-05	0.00661188	0.549056
chicken_markers1	2	ENSGALG00000047196	-3.00397	0.728136	-2.93383	0.00614443	0.0279909	-2.44868
chicken_markers1	2	ENSGALG00000052849	-3.00397	0.728136	-2.93383	0.00614443	0.0279909	-2.44868
chicken_markers1	2	NPBWR1	-3.00505	0.865395	-3.11522	0.00386105	0.0279909	-2.06776
chicken_markers1	2	ENSGALG00000054183	-3.00533	0.800696	-3.01638	0.00498043	0.0279909	-2.32965
chicken_markers1	2	LRRTM4	-3.00684	0.827196	-2.81084	0.00836291	0.0279909	-2.66016
chicken_markers1	2	ENSGALG00000002511	-3.00753	0.876726	-3.23816	0.00280049	0.0279909	-1.97957
chicken_markers1	2	GNOT2	-3.00814	1.12809	-3.18488	0.00322055	0.0279909	-1.8089
chicken_markers1	2	TMEM233	-3.00867	0.899756	-3.24454	0.00275385	0.0279909	-1.82588
chicken_markers1	2	ENSGALG00000054682	-3.00869	0.751166	-3.11696	0.00384362	0.0279909	-2.14178
chicken_markers1	2	LRRTM1	-3.00926	0.766335	-2.81701	0.00823554	0.0279909	-2.65403
chicken_markers1	2	CHST7	-3.01002	0.972316	-3.1099	0.00391461	0.0279909	-2.18057
chicken_markers1	2	MAP3K15	-3.01076	0.827196	-2.84476	0.00768574	0.0279909	-2.60513
chicken_markers1	2	ATP13A4	-3.01103	0.728136	-2.95724	0.00579065	0.0279909	-2.41525
chicken_markers1	2	ENSGALG00000012490	-3.01103	0.728136	-2.95724	0.00579065	0.0279909	-2.41525
chicken_markers1	2	ENSGALG00000020895	-3.01103	0.728136	-2.95724	0.00579065	0.0279909	-2.41525
chicken_markers1	2	SBK2	-3.01103	0.728136	-2.95724	0.00579065	0.0279909	-2.41525
chicken_markers1	2	TMEM108	-3.01193	1.54089	-3.12376	0.00377639	0.0279909	-2.21874
chicken_markers1	2	ENSGALG00000032749	-3.01388	0.777666	-2.89619	0.0067564	0.0279909	-2.51834
chicken_markers1	2	ARHGAP15	-3.01448	0.728136	-2.99666	0.00523788	0.0279909	-2.35036
chicken_markers1	2	ENSGALG00000051097	-3.01448	0.728136	-2.99666	0.00523788	0.0279909	-2.35036
chicken_markers1	2	ENSGALG00000054224	-3.01448	0.728136	-2.99666	0.00523788	0.0279909	-2.35036
chicken_markers1	2	ENSGALG00000054761	-3.01448	0.728136	-2.99666	0.00523788	0.0279909	-2.35036
chicken_markers1	2	TBX19	-3.01448	0.728136	-2.99666	0.00523788	0.0279909	-2.35036
chicken_markers1	2	ENSGALG00000010032	-3.01459	0.728136	-2.99049	0.00532093	0.0279909	-2.36145
chicken_markers1	2	ENSGALG00000039887	-3.01459	0.728136	-2.99049	0.00532093	0.0279909	-2.36145
chicken_markers1	2	PRR15L	-3.01459	0.728136	-2.99049	0.00532093	0.0279909	-2.36145
chicken_markers1	2	IRX2	-3.0153	0.850226	-3.13646	0.00365385	0.0279909	-2.13109
chicken_markers1	2	CXCL13	-3.01532	0.800696	-3.07133	0.00432492	0.0279909	-2.235
chicken_markers1	2	ENSGALG00000055082	-3.01598	0.678605	-2.89321	0.00680728	0.0279909	-2.51074
chicken_markers1	2	ENSGALG00000048525	-3.01608	0.678605	-2.90114	0.00667273	0.0279909	-2.49762
chicken_markers1	2	ENSGALG00000054021	-3.01608	0.678605	-2.90114	0.00667273	0.0279909	-2.49762
chicken_markers1	2	STEAP3	-3.01643	1.12475	-2.97777	0.00549617	0.0279909	-2.4392
chicken_markers1	2	SLC26A4	-3.01645	0.800696	-2.99637	0.00524172	0.0279909	-2.38006
chicken_markers1	2	DSCAML1	-3.01648	0.701636	-2.93404	0.00614113	0.0279909	-2.45962
chicken_markers1	2	RHBDL3	-3.01648	0.701636	-2.93404	0.00614113	0.0279909	-2.45962
chicken_markers1	2	SGPP2	-3.01648	0.701636	-2.93404	0.00614113	0.0279909	-2.45962
chicken_markers1	2	C4orf19	-3.01681	0.751166	-2.99204	0.00530006	0.0279909	-2.37541
chicken_markers1	2	DNASE1L3	-3.01681	0.751166	-2.99204	0.00530006	0.0279909	-2.37541
chicken_markers1	2	RGS18	-3.01688	0.827196	-2.85969	0.00740431	0.0279909	-2.55904
chicken_markers1	2	GDF2	-3.01691	0.751166	-2.99516	0.00525793	0.0279909	-2.37028
chicken_markers1	2	TRIB1	-3.01691	0.751166	-2.99516	0.00525793	0.0279909	-2.37028
chicken_markers1	2	ADTRP	-3.01707	0.777666	-3.05917	0.0044625	0.0279909	-2.25773
chicken_markers1	2	ENSGALG00000043142	-3.01707	0.777666	-3.05917	0.0044625	0.0279909	-2.25773
chicken_markers1	2	ENSGALG00000013625	-3.0173	0.701636	-2.88128	0.00701434	0.0279909	-2.54431
chicken_markers1	2	ENSGALG00000014746	-3.0173	0.701636	-2.88128	0.00701434	0.0279909	-2.54431
chicken_markers1	2	ENSGALG00000049547	-3.0173	0.701636	-2.88128	0.00701434	0.0279909	-2.54431
chicken_markers1	2	ENSGALG00000054402	-3.0173	0.701636	-2.88128	0.00701434	0.0279909	-2.54431
chicken_markers1	2	GHRHR	-3.0173	0.701636	-2.88128	0.00701434	0.0279909	-2.54431
chicken_markers1	2	ENSGALG00000002638	-3.01768	0.751166	-2.93908	0.00606346	0.0279909	-2.46046
chicken_markers1	2	ALX1	-3.01774	3.11222	-3.08275	0.00419942	0.0279909	-2.07638
chicken_markers1	2	PRSS23	-3.01781	1.11305	-2.80135	0.00856209	0.0281007	-2.70253
chicken_markers1	2	TDRD5	-3.01781	0.777666	-3.10388	0.00397614	0.0279909	-2.1587
chicken_markers1	2	NKX6-3	-3.01808	0.728136	-3.02904	0.00482157	0.0279909	-2.2977
chicken_markers1	2	ENSGALG00000052928	-3.01808	0.777666	-2.98005	0.00546444	0.0279909	-2.37641
chicken_markers1	2	C1QL3	-3.01812	0.728136	-3.03143	0.00479216	0.0279909	-2.29381
chicken_markers1	2	ENSGALG00000050691	-3.01812	0.728136	-3.03143	0.00479216	0.0279909	-2.29381
chicken_markers1	2	ENSGALG00000051990	-3.01812	0.728136	-3.03143	0.00479216	0.0279909	-2.29381
chicken_markers1	2	ENSGALG00000052252	-3.01812	0.728136	-3.03143	0.00479216	0.0279909	-2.29381
chicken_markers1	2	KCNK16	-3.01812	0.728136	-3.03143	0.00479216	0.0279909	-2.29381
chicken_markers1	2	LAPTM4B	-3.01812	0.728136	-3.03143	0.00479216	0.0279909	-2.29381
chicken_markers1	2	MARCO	-3.01812	0.728136	-3.03143	0.00479216	0.0279909	-2.29381
chicken_markers1	2	NR2E1	-3.01812	0.728136	-3.03143	0.00479216	0.0279909	-2.29381
chicken_markers1	2	PAQR9	-3.01812	0.728136	-3.03143	0.00479216	0.0279909	-2.29381
chicken_markers1	2	PCSK9	-3.01812	0.728136	-3.03143	0.00479216	0.0279909	-2.29381
chicken_markers1	2	SYT4	-3.01812	0.728136	-3.03143	0.00479216	0.0279909	-2.29381
chicken_markers1	2	SERPINF1	-3.01828	2.84107	-3.51486	0.00133727	0.0279909	-1.46353
chicken_markers1	2	TESMIN	-3.01866	0.728136	-2.98039	0.0054597	0.0279909	-2.37581
chicken_markers1	2	ENSGALG00000050460	-3.01936	0.678605	-2.92827	0.00623152	0.0279909	-2.45207
chicken_markers1	2	GALR1	-3.01936	0.678605	-2.92827	0.00623152	0.0279909	-2.45207
chicken_markers1	2	IQCA1	-3.01936	0.678605	-2.92827	0.00623152	0.0279909	-2.45207
chicken_markers1	2	NOX1	-3.01936	0.678605	-2.92827	0.00623152	0.0279909	-2.45207
chicken_markers1	2	ENSGALG00000054637	-3.0208	0.850226	-3.09482	0.00407048	0.0279909	-2.18394
chicken_markers1	2	HHAT	-3.02112	0.777666	-3.02468	0.00487581	0.0279909	-2.31571
chicken_markers1	2	KCNH2	-3.02202	1.22381	-3.12756	0.00373941	0.0279909	-2.19392
chicken_markers1	2	SCN5A	-3.02231	0.728136	-2.8813	0.007014	0.0279909	-2.54036
chicken_markers1	2	ZMAT4	-3.02303	0.964456	-3.05365	0.00452641	0.0279909	-2.24983
chicken_markers1	2	ACVRL1	-3.02627	1.34206	-3.71042	0.000783754	0.0208151	-0.872882
chicken_markers1	2	F13A1	-3.02793	0.777666	-3.02438	0.00487948	0.0279909	-2.28995
chicken_markers1	2	ENSGALG00000007395	-3.02849	0.827196	-3.16296	0.00341032	0.0279909	-2.07033
chicken_markers1	2	DEGS2	-3.0285	0.751166	-2.96532	0.00567298	0.0279909	-2.41878
chicken_markers1	2	ENSGALG00000019276	-3.0285	0.751166	-2.96532	0.00567298	0.0279909	-2.41878
chicken_markers1	2	SLC9A9	-3.02867	0.873256	-2.87587	0.00711019	0.0279909	-2.55075
chicken_markers1	2	ENSGALG00000011609	-3.03026	0.873256	-3.05117	0.00455529	0.0279909	-2.27046
chicken_markers1	2	FNDC1	-3.03029	1.06909	-3.02196	0.00490979	0.0279909	-2.33673
chicken_markers1	2	CD9	-3.03077	1.91797	-3.84832	0.000535	0.017569	-0.637627
chicken_markers1	2	TRAF3IP3	-3.03132	1.02532	-3.07434	0.00429147	0.0279909	-2.23281
chicken_markers1	2	BSN	-3.03196	0.728136	-2.9963	0.00524274	0.0279909	-2.34888
chicken_markers1	2	TRPV1	-3.03215	0.899756	-3.2076	0.00303456	0.0279909	-1.89088
chicken_markers1	2	ENSGALG00000049356	-3.03231	0.728136	-2.9245	0.00629112	0.0279909	-2.46772
chicken_markers1	2	SFRP5	-3.03234	2.27759	-2.5163	0.0170675	0.0483094	-3.09278
chicken_markers1	2	ENSGALG00000048671	-3.03236	0.876726	-3.01801	0.00495972	0.0279909	-2.33262
chicken_markers1	2	OR51E2	-3.03301	0.800696	-2.77145	0.00921926	0.0295907	-2.71954
chicken_markers1	2	ENSGALG00000045962	-3.0335	0.777666	-3.02953	0.0048156	0.0279909	-2.30649
chicken_markers1	2	ENSGALG00000051461	-3.03374	0.728136	-3.02704	0.00484634	0.0279909	-2.29328
chicken_markers1	2	DLX6	-3.03374	0.728136	-3.02704	0.00484634	0.0279909	-2.29328
chicken_markers1	2	IRAK4	-3.03437	0.800696	-3.04607	0.00461544	0.0279909	-2.28229
chicken_markers1	2	SMPX	-3.03447	0.899756	-3.09519	0.00406659	0.0279909	-2.19951
chicken_markers1	2	MGARP	-3.03584	0.827196	-3.13625	0.00365588	0.0279909	-2.14324
chicken_markers1	2	PTGFR	-3.03616	0.876726	-2.86097	0.00738053	0.0279909	-2.58704
chicken_markers1	2	ENSGALG00000053276	-3.03675	0.777666	-3.06451	0.00440162	0.0279909	-2.24966
chicken_markers1	2	ENSGALG00000053631	-3.03675	0.777666	-3.06451	0.00440162	0.0279909	-2.24966
chicken_markers1	2	FOXN4	-3.03675	0.777666	-3.06451	0.00440162	0.0279909	-2.24966
chicken_markers1	2	ENSGALG00000011930	-3.03675	0.899756	-2.99289	0.00528858	0.0279909	-2.3687
chicken_markers1	2	EVI2A	-3.03683	0.728136	-3.06829	0.00435893	0.0279909	-2.22442
chicken_markers1	2	FSTL5	-3.03708	0.850226	-3.15824	0.00345251	0.0279909	-2.11327
chicken_markers1	2	TWIST3	-3.03757	0.850226	-3.15323	0.0034979	0.0279909	-2.07146
chicken_markers1	2	ASZ1	-3.0376	0.800696	-3.01815	0.00495796	0.0279909	-2.32536
chicken_markers1	2	ENSGALG00000050186	-3.0377	0.777666	-2.98242	0.00543149	0.0279909	-2.36131
chicken_markers1	2	HPS1	-3.03846	2.23575	-3.9778	0.000372555	0.0148208	-0.409401
chicken_markers1	2	GATA6	-3.03847	5.59004	-5.53715	4.15571e-06	0.000615928	4.11532
chicken_markers1	2	STK31	-3.03975	0.827196	-3.10705	0.00394364	0.0279909	-2.15783
chicken_markers1	2	A4GNT	-3.03995	0.751166	-2.96539	0.00567196	0.0279909	-2.40155
chicken_markers1	2	CLDN5	-3.04036	1.56321	-4.4303	0.000103053	0.00678202	0.518404
chicken_markers1	2	PRRG4	-3.04069	0.998816	-2.98501	0.00539586	0.0279909	-2.38145
chicken_markers1	2	NPAS2	-3.04081	0.926256	-3.14407	0.00358234	0.0279909	-2.11592
chicken_markers1	2	ENSGALG00000052396	-3.04098	2.15925	-4.32981	0.000137406	0.00821886	0.498889
chicken_markers1	2	ENSGALG00000050520	-3.04113	1.22521	-2.98725	0.0053651	0.0279909	-2.41868
chicken_markers1	2	ADAMTSL5	-3.04118	0.751166	-3.05451	0.00451631	0.0279909	-2.25185
chicken_markers1	2	DRD1	-3.04118	0.751166	-3.05451	0.00451631	0.0279909	-2.25185
chicken_markers1	2	ENSGALG00000004660	-3.04118	0.751166	-3.05451	0.00451631	0.0279909	-2.25185
chicken_markers1	2	MEGF11	-3.04187	0.949286	-2.99086	0.00531594	0.0279909	-2.40011
chicken_markers1	2	IL10RA	-3.04266	0.827196	-2.96806	0.0056337	0.0279909	-2.40891
chicken_markers1	2	ENSGALG00000049341	-3.04312	0.922786	-3.0887	0.00413534	0.0279909	-2.19568
chicken_markers1	2	DNM3	-3.04318	0.800696	-2.9824	0.00543181	0.0279909	-2.37088
chicken_markers1	2	ENSGALG00000005359	-3.04486	0.777666	-3.09845	0.00403236	0.0279909	-2.17379
chicken_markers1	2	ADRB1	-3.04488	2.14117	-5.1924	1.1341e-05	0.00132824	2.47751
chicken_markers1	2	SLC4A10	-3.04544	0.751166	-3.09171	0.00410326	0.0279909	-2.19074
chicken_markers1	2	NRCAM	-3.04588	0.766335	-2.98393	0.00541067	0.0279909	-2.37331
chicken_markers1	2	POU2F3	-3.04665	1.07522	-3.15092	0.003519	0.0279909	-2.16648
chicken_markers1	2	ENSGALG00000009468	-3.04746	1.15298	-2.85512	0.00748941	0.0279909	-2.62458
chicken_markers1	2	UBAP1L	-3.04747	0.800696	-3.15395	0.00349136	0.0279909	-2.09824
chicken_markers1	2	CALB1	-3.04986	0.794244	-3.15676	0.00346586	0.0279909	-2.06769
chicken_markers1	2	ACSL5	-3.04999	0.678605	-3.07647	0.00426799	0.0279909	-2.20574
chicken_markers1	2	ADARB2	-3.04999	0.678605	-3.07647	0.00426799	0.0279909	-2.20574
chicken_markers1	2	ASIC5	-3.04999	0.678605	-3.07647	0.00426799	0.0279909	-2.20574
chicken_markers1	2	C9ORF152	-3.04999	0.678605	-3.07647	0.00426799	0.0279909	-2.20574
chicken_markers1	2	CALHM6	-3.04999	0.678605	-3.07647	0.00426799	0.0279909	-2.20574
chicken_markers1	2	ENSGALG00000020331	-3.04999	0.678605	-3.07647	0.00426799	0.0279909	-2.20574
chicken_markers1	2	ENSGALG00000035960	-3.04999	0.678605	-3.07647	0.00426799	0.0279909	-2.20574
chicken_markers1	2	ENSGALG00000039764	-3.04999	0.678605	-3.07647	0.00426799	0.0279909	-2.20574
chicken_markers1	2	ENSGALG00000039979	-3.04999	0.678605	-3.07647	0.00426799	0.0279909	-2.20574
chicken_markers1	2	ENSGALG00000043556	-3.04999	0.678605	-3.07647	0.00426799	0.0279909	-2.20574
chicken_markers1	2	ENSGALG00000047480	-3.04999	0.678605	-3.07647	0.00426799	0.0279909	-2.20574
chicken_markers1	2	ENSGALG00000047982	-3.04999	0.678605	-3.07647	0.00426799	0.0279909	-2.20574
chicken_markers1	2	ENSGALG00000048707	-3.04999	0.678605	-3.07647	0.00426799	0.0279909	-2.20574
chicken_markers1	2	ENSGALG00000049837	-3.04999	0.678605	-3.07647	0.00426799	0.0279909	-2.20574
chicken_markers1	2	ENSGALG00000050064	-3.04999	0.678605	-3.07647	0.00426799	0.0279909	-2.20574
chicken_markers1	2	ENSGALG00000050555	-3.04999	0.678605	-3.07647	0.00426799	0.0279909	-2.20574
chicken_markers1	2	ENSGALG00000050865	-3.04999	0.678605	-3.07647	0.00426799	0.0279909	-2.20574
chicken_markers1	2	ENSGALG00000050981	-3.04999	0.678605	-3.07647	0.00426799	0.0279909	-2.20574
chicken_markers1	2	ENSGALG00000050991	-3.04999	0.678605	-3.07647	0.00426799	0.0279909	-2.20574
chicken_markers1	2	ENSGALG00000051337	-3.04999	0.678605	-3.07647	0.00426799	0.0279909	-2.20574
chicken_markers1	2	ENSGALG00000051622	-3.04999	0.678605	-3.07647	0.00426799	0.0279909	-2.20574
chicken_markers1	2	ENSGALG00000051702	-3.04999	0.678605	-3.07647	0.00426799	0.0279909	-2.20574
chicken_markers1	2	ENSGALG00000051868	-3.04999	0.678605	-3.07647	0.00426799	0.0279909	-2.20574
chicken_markers1	2	ENSGALG00000052819	-3.04999	0.678605	-3.07647	0.00426799	0.0279909	-2.20574
chicken_markers1	2	ENSGALG00000053864	-3.04999	0.678605	-3.07647	0.00426799	0.0279909	-2.20574
chicken_markers1	2	ENSGALG00000054240	-3.04999	0.678605	-3.07647	0.00426799	0.0279909	-2.20574
chicken_markers1	2	FBXO47	-3.04999	0.678605	-3.07647	0.00426799	0.0279909	-2.20574
chicken_markers1	2	GRID2IP	-3.04999	0.678605	-3.07647	0.00426799	0.0279909	-2.20574
chicken_markers1	2	MTTPL	-3.04999	0.678605	-3.07647	0.00426799	0.0279909	-2.20574
chicken_markers1	2	MYO1F	-3.04999	0.678605	-3.07647	0.00426799	0.0279909	-2.20574
chicken_markers1	2	OVOL2	-3.04999	0.678605	-3.07647	0.00426799	0.0279909	-2.20574
chicken_markers1	2	PSTPIP1	-3.04999	0.678605	-3.07647	0.00426799	0.0279909	-2.20574
chicken_markers1	2	TRPM1	-3.04999	0.678605	-3.07647	0.00426799	0.0279909	-2.20574
chicken_markers1	2	ENSGALG00000027565	-3.05037	0.728136	-3.13252	0.00369152	0.0279909	-2.12222
chicken_markers1	2	ENSGALG00000048181	-3.05037	0.728136	-3.13252	0.00369152	0.0279909	-2.12222
chicken_markers1	2	ENSGALG00000051970	-3.05037	0.728136	-3.13252	0.00369152	0.0279909	-2.12222
chicken_markers1	2	ENSGALG00000054245	-3.05037	0.728136	-3.13252	0.00369152	0.0279909	-2.12222
chicken_markers1	2	USP21	-3.05037	0.728136	-3.13252	0.00369152	0.0279909	-2.12222
chicken_markers1	2	TYRP1	-3.05043	0.800696	-2.99152	0.00530707	0.0279909	-2.36896
chicken_markers1	2	ENSGALG00000048215	-3.0505	0.728136	-3.13586	0.00365965	0.0279909	-2.11657
chicken_markers1	2	GABRB3	-3.0505	0.728136	-3.13586	0.00365965	0.0279909	-2.11657
chicken_markers1	2	SPATA4	-3.0505	0.728136	-3.13586	0.00365965	0.0279909	-2.11657
chicken_markers1	2	TNFSF8	-3.0505	0.728136	-3.13586	0.00365965	0.0279909	-2.11657
chicken_markers1	2	ENSGALG00000051132	-3.05058	0.777666	-3.1323	0.00369365	0.0279909	-2.13426
chicken_markers1	2	ACSM3	-3.05059	0.678605	-3.08017	0.00422743	0.0279909	-2.19952
chicken_markers1	2	ADAM11	-3.05059	0.678605	-3.08017	0.00422743	0.0279909	-2.19952
chicken_markers1	2	ADGRL4	-3.05059	0.678605	-3.08017	0.00422743	0.0279909	-2.19952
chicken_markers1	2	AK9	-3.05059	0.678605	-3.08017	0.00422743	0.0279909	-2.19952
chicken_markers1	2	BRDT	-3.05059	0.678605	-3.08017	0.00422743	0.0279909	-2.19952
chicken_markers1	2	CACNG7	-3.05059	0.678605	-3.08017	0.00422743	0.0279909	-2.19952
chicken_markers1	2	CD14	-3.05059	0.678605	-3.08017	0.00422743	0.0279909	-2.19952
chicken_markers1	2	CDH9	-3.05059	0.678605	-3.08017	0.00422743	0.0279909	-2.19952
chicken_markers1	2	CDS1	-3.05059	0.678605	-3.08017	0.00422743	0.0279909	-2.19952
chicken_markers1	2	CHRNB3	-3.05059	0.678605	-3.08017	0.00422743	0.0279909	-2.19952
chicken_markers1	2	CPA1	-3.05059	0.678605	-3.08017	0.00422743	0.0279909	-2.19952
chicken_markers1	2	CWH43	-3.05059	0.678605	-3.08017	0.00422743	0.0279909	-2.19952
chicken_markers1	2	DHX32	-3.05059	0.678605	-3.08017	0.00422743	0.0279909	-2.19952
chicken_markers1	2	DRP2	-3.05059	0.678605	-3.08017	0.00422743	0.0279909	-2.19952
chicken_markers1	2	DYTN	-3.05059	0.678605	-3.08017	0.00422743	0.0279909	-2.19952
chicken_markers1	2	ENSGALG00000005957	-3.05059	0.678605	-3.08017	0.00422743	0.0279909	-2.19952
chicken_markers1	2	ENSGALG00000006133	-3.05059	0.678605	-3.08017	0.00422743	0.0279909	-2.19952
chicken_markers1	2	ENSGALG00000008834	-3.05059	0.678605	-3.08017	0.00422743	0.0279909	-2.19952
chicken_markers1	2	ENSGALG00000011166	-3.05059	0.678605	-3.08017	0.00422743	0.0279909	-2.19952
chicken_markers1	2	ENSGALG00000027167	-3.05059	0.678605	-3.08017	0.00422743	0.0279909	-2.19952
chicken_markers1	2	ENSGALG00000030571	-3.05059	0.678605	-3.08017	0.00422743	0.0279909	-2.19952
chicken_markers1	2	ENSGALG00000031360	-3.05059	0.678605	-3.08017	0.00422743	0.0279909	-2.19952
chicken_markers1	2	ENSGALG00000037163	-3.05059	0.678605	-3.08017	0.00422743	0.0279909	-2.19952
chicken_markers1	2	ENSGALG00000040729	-3.05059	0.678605	-3.08017	0.00422743	0.0279909	-2.19952
chicken_markers1	2	ENSGALG00000041407	-3.05059	0.678605	-3.08017	0.00422743	0.0279909	-2.19952
chicken_markers1	2	ENSGALG00000042168	-3.05059	0.678605	-3.08017	0.00422743	0.0279909	-2.19952
chicken_markers1	2	ENSGALG00000044223	-3.05059	0.678605	-3.08017	0.00422743	0.0279909	-2.19952
chicken_markers1	2	ENSGALG00000044326	-3.05059	0.678605	-3.08017	0.00422743	0.0279909	-2.19952
chicken_markers1	2	ENSGALG00000045362	-3.05059	0.678605	-3.08017	0.00422743	0.0279909	-2.19952
chicken_markers1	2	ENSGALG00000046177	-3.05059	0.678605	-3.08017	0.00422743	0.0279909	-2.19952
chicken_markers1	2	ENSGALG00000047164	-3.05059	0.678605	-3.08017	0.00422743	0.0279909	-2.19952
chicken_markers1	2	ENSGALG00000047283	-3.05059	0.678605	-3.08017	0.00422743	0.0279909	-2.19952
chicken_markers1	2	ENSGALG00000047510	-3.05059	0.678605	-3.08017	0.00422743	0.0279909	-2.19952
chicken_markers1	2	ENSGALG00000047623	-3.05059	0.678605	-3.08017	0.00422743	0.0279909	-2.19952
chicken_markers1	2	ENSGALG00000047760	-3.05059	0.678605	-3.08017	0.00422743	0.0279909	-2.19952
chicken_markers1	2	ENSGALG00000048158	-3.05059	0.678605	-3.08017	0.00422743	0.0279909	-2.19952
chicken_markers1	2	ENSGALG00000048497	-3.05059	0.678605	-3.08017	0.00422743	0.0279909	-2.19952
chicken_markers1	2	ENSGALG00000049332	-3.05059	0.678605	-3.08017	0.00422743	0.0279909	-2.19952
chicken_markers1	2	ENSGALG00000049776	-3.05059	0.678605	-3.08017	0.00422743	0.0279909	-2.19952
chicken_markers1	2	ENSGALG00000050206	-3.05059	0.678605	-3.08017	0.00422743	0.0279909	-2.19952
chicken_markers1	2	ENSGALG00000050398	-3.05059	0.678605	-3.08017	0.00422743	0.0279909	-2.19952
chicken_markers1	2	ENSGALG00000050627	-3.05059	0.678605	-3.08017	0.00422743	0.0279909	-2.19952
chicken_markers1	2	ENSGALG00000051229	-3.05059	0.678605	-3.08017	0.00422743	0.0279909	-2.19952
chicken_markers1	2	ENSGALG00000051355	-3.05059	0.678605	-3.08017	0.00422743	0.0279909	-2.19952
chicken_markers1	2	ENSGALG00000051894	-3.05059	0.678605	-3.08017	0.00422743	0.0279909	-2.19952
chicken_markers1	2	ENSGALG00000052789	-3.05059	0.678605	-3.08017	0.00422743	0.0279909	-2.19952
chicken_markers1	2	ENSGALG00000052882	-3.05059	0.678605	-3.08017	0.00422743	0.0279909	-2.19952
chicken_markers1	2	ENSGALG00000052887	-3.05059	0.678605	-3.08017	0.00422743	0.0279909	-2.19952
chicken_markers1	2	ENSGALG00000054264	-3.05059	0.678605	-3.08017	0.00422743	0.0279909	-2.19952
chicken_markers1	2	ENSGALG00000054413	-3.05059	0.678605	-3.08017	0.00422743	0.0279909	-2.19952
chicken_markers1	2	ENSGALG00000054971	-3.05059	0.678605	-3.08017	0.00422743	0.0279909	-2.19952
chicken_markers1	2	ENSGALG00000054974	-3.05059	0.678605	-3.08017	0.00422743	0.0279909	-2.19952
chicken_markers1	2	ENSGALG00000054982	-3.05059	0.678605	-3.08017	0.00422743	0.0279909	-2.19952
chicken_markers1	2	ENTPD8	-3.05059	0.678605	-3.08017	0.00422743	0.0279909	-2.19952
chicken_markers1	2	F9	-3.05059	0.678605	-3.08017	0.00422743	0.0279909	-2.19952
chicken_markers1	2	HMGCS2	-3.05059	0.678605	-3.08017	0.00422743	0.0279909	-2.19952
chicken_markers1	2	HNF4A	-3.05059	0.678605	-3.08017	0.00422743	0.0279909	-2.19952
chicken_markers1	2	IGSF6	-3.05059	0.678605	-3.08017	0.00422743	0.0279909	-2.19952
chicken_markers1	2	IL6	-3.05059	0.678605	-3.08017	0.00422743	0.0279909	-2.19952
chicken_markers1	2	INHBC	-3.05059	0.678605	-3.08017	0.00422743	0.0279909	-2.19952
chicken_markers1	2	NPPC	-3.05059	0.678605	-3.08017	0.00422743	0.0279909	-2.19952
chicken_markers1	2	OTP	-3.05059	0.678605	-3.08017	0.00422743	0.0279909	-2.19952
chicken_markers1	2	SELENOP1	-3.05059	0.678605	-3.08017	0.00422743	0.0279909	-2.19952
chicken_markers1	2	SLC26A11	-3.05059	0.678605	-3.08017	0.00422743	0.0279909	-2.19952
chicken_markers1	2	SLC2A2	-3.05059	0.678605	-3.08017	0.00422743	0.0279909	-2.19952
chicken_markers1	2	SLC5A8	-3.05059	0.678605	-3.08017	0.00422743	0.0279909	-2.19952
chicken_markers1	2	SNPH	-3.05059	0.678605	-3.08017	0.00422743	0.0279909	-2.19952
chicken_markers1	2	SPDEF	-3.05059	0.678605	-3.08017	0.00422743	0.0279909	-2.19952
chicken_markers1	2	STX11	-3.05059	0.678605	-3.08017	0.00422743	0.0279909	-2.19952
chicken_markers1	2	VPREB3	-3.05059	0.678605	-3.08017	0.00422743	0.0279909	-2.19952
chicken_markers1	2	WDR72	-3.05059	0.678605	-3.08017	0.00422743	0.0279909	-2.19952
chicken_markers1	2	ENSGALG00000052753	-3.05078	0.728136	-3.06575	0.00438754	0.0279909	-2.23411
chicken_markers1	2	TBX1	-3.05078	0.728136	-3.06575	0.00438754	0.0279909	-2.23411
chicken_markers1	2	ENSGALG00000050009	-3.05101	0.728136	-3.13648	0.00365375	0.0279909	-2.11556
chicken_markers1	2	SEC16B	-3.05101	0.728136	-3.13648	0.00365375	0.0279909	-2.11556
chicken_markers1	2	SLC47A2	-3.05101	0.728136	-3.13648	0.00365375	0.0279909	-2.11556
chicken_markers1	2	TXLNB	-3.05101	0.728136	-3.13648	0.00365375	0.0279909	-2.11556
chicken_markers1	2	GLRA3	-3.05105	0.777666	-3.13277	0.00368906	0.0279909	-2.13349
chicken_markers1	2	ADAMTS4	-3.05114	0.728136	-3.13982	0.00362208	0.0279909	-2.10989
chicken_markers1	2	ENSGALG00000017411	-3.05114	0.728136	-3.13982	0.00362208	0.0279909	-2.10989
chicken_markers1	2	ENSGALG00000048546	-3.05114	0.728136	-3.13982	0.00362208	0.0279909	-2.10989
chicken_markers1	2	NEIL2	-3.05114	0.728136	-3.13982	0.00362208	0.0279909	-2.10989
chicken_markers1	2	GRM1	-3.05123	0.728136	-2.95425	0.00583475	0.0279909	-2.42565
chicken_markers1	2	ENSGALG00000051869	-3.0514	0.777666	-3.21211	0.00299887	0.0279909	-2.00011
chicken_markers1	2	GNRHR	-3.05143	0.728136	-3.06949	0.0043455	0.0279909	-2.22787
chicken_markers1	2	PLAC8L1	-3.05143	0.728136	-3.06949	0.0043455	0.0279909	-2.22787
chicken_markers1	2	ENSGALG00000047717	-3.05148	0.728136	-2.95676	0.00579765	0.0279909	-2.42158
chicken_markers1	2	ENSGALG00000054989	-3.05148	0.728136	-2.95676	0.00579765	0.0279909	-2.42158
chicken_markers1	2	RBP1	-3.05148	0.728136	-2.95676	0.00579765	0.0279909	-2.42158
chicken_markers1	2	ENSGALG00000045282	-3.05152	0.850226	-3.23832	0.00279929	0.0279909	-1.97677
chicken_markers1	2	ENSGALG00000054082	-3.05152	0.850226	-3.23832	0.00279929	0.0279909	-1.97677
chicken_markers1	2	ENSGALG00000006479	-3.05166	0.926256	-2.96308	0.00570534	0.0279909	-2.41348
chicken_markers1	2	TRPC3	-3.05204	1.20517	-2.81134	0.00835255	0.0279909	-2.68275
chicken_markers1	2	UNC45B	-3.05212	0.800696	-3.14986	0.00352874	0.0279909	-2.11105
chicken_markers1	2	ITIH5	-3.05225	0.751166	-3.14699	0.0035552	0.0279909	-2.10348
chicken_markers1	2	CYP1A2	-3.05296	0.716805	-2.95653	0.00580112	0.0279909	-2.4231
chicken_markers1	2	IL21R	-3.05296	0.716805	-2.95653	0.00580112	0.0279909	-2.4231
chicken_markers1	2	NTRK2	-3.05296	0.716805	-2.95653	0.00580112	0.0279909	-2.4231
chicken_markers1	2	RFX6	-3.05296	0.716805	-2.95653	0.00580112	0.0279909	-2.4231
chicken_markers1	2	NLRC5	-3.05317	0.716805	-2.95144	0.00587653	0.0279909	-2.43133
chicken_markers1	2	RIMS4	-3.05341	0.800696	-3.20715	0.00303809	0.0279909	-1.88727
chicken_markers1	2	ENSGALG00000043654	-3.05371	0.728136	-2.98534	0.00539124	0.0279909	-2.37547
chicken_markers1	2	ENSGALG00000047903	-3.05573	0.850226	-3.23628	0.00281434	0.0279909	-1.94266
chicken_markers1	2	BKJ	-3.05673	0.777666	-3.08643	0.00415966	0.0279909	-2.18871
chicken_markers1	2	GRPR	-3.05674	0.827196	-3.10454	0.00396935	0.0279909	-2.18049
chicken_markers1	2	JAKMIP1	-3.058	0.873256	-3.24148	0.00277608	0.0279909	-1.9403
chicken_markers1	2	ENSGALG00000023601	-3.05817	0.873256	-2.9178	0.00639839	0.0279909	-2.47701
chicken_markers1	2	HCN1	-3.05904	0.876726	-3.11361	0.00387721	0.0279909	-2.16565
chicken_markers1	2	SLITRK6	-3.05916	0.873256	-3.18614	0.00320995	0.0279909	-2.05636
chicken_markers1	2	SERPINB1	-3.05928	0.800696	-3.0479	0.00459372	0.0279909	-2.26113
chicken_markers1	2	TLL2	-3.0595	0.827196	-3.17132	0.0033367	0.0279909	-2.07559
chicken_markers1	2	ENSGALG00000007886	-3.05981	2.6616	-4.03429	0.000317847	0.0134634	-0.16608
chicken_markers1	2	SHANK2	-3.06016	1.01838	-3.05539	0.0045062	0.0279909	-2.28926
chicken_markers1	2	CNNM1	-3.06039	1.01052	-3.22027	0.00293531	0.0279909	-1.99692
chicken_markers1	2	ENSGALG00000008910	-3.0612	1.02903	-3.14978	0.00352948	0.0279909	-2.12829
chicken_markers1	2	INHA	-3.06148	0.914926	-2.953	0.00585321	0.0279909	-2.42126
chicken_markers1	2	GPR12	-3.06235	0.827196	-2.9217	0.00633578	0.0279909	-2.4868
chicken_markers1	2	P2RX6	-3.06263	1.03702	-2.85781	0.00743918	0.0279909	-2.60254
chicken_markers1	2	ENSGALG00000048556	-3.06369	0.777666	-2.90413	0.00662279	0.0279909	-2.49012
chicken_markers1	2	ENSGALG00000030075	-3.0642	0.751166	-3.13102	0.00370592	0.0279909	-2.11606
chicken_markers1	2	OPNP	-3.0642	0.751166	-3.13102	0.00370592	0.0279909	-2.11606
chicken_markers1	2	NR4A2	-3.06421	0.766335	-3.12884	0.00372693	0.0279909	-2.12659
chicken_markers1	2	GSG1	-3.06493	0.827196	-3.17202	0.00333059	0.0279909	-2.03431
chicken_markers1	2	SP7	-3.06516	0.850226	-3.19432	0.00314199	0.0279909	-2.04363
chicken_markers1	2	ENSGALG00000000824	-3.0662	0.777666	-3.04951	0.00457478	0.0279909	-2.2558
chicken_markers1	2	FAM155B	-3.06693	0.728136	-3.10606	0.00395374	0.0279909	-2.16635
chicken_markers1	2	USH2A	-3.06693	0.728136	-3.10606	0.00395374	0.0279909	-2.16635
chicken_markers1	2	ENSGALG00000006803	-3.06717	0.751166	-3.09495	0.0040691	0.0279909	-2.17101
chicken_markers1	2	MYO7A	-3.06738	0.777666	-3.13887	0.00363111	0.0279909	-2.10771
chicken_markers1	2	KCNT2	-3.06752	1.03436	-3.1589	0.00344658	0.0279909	-2.13623
chicken_markers1	2	ENSGALG00000031497	-3.06776	0.873256	-2.95438	0.00583284	0.0279909	-2.43153
chicken_markers1	2	CERS3	-3.06864	0.823726	-3.19894	0.00310418	0.0279909	-2.01983
chicken_markers1	2	ENSGALG00000046411	-3.0688	0.899756	-3.06755	0.00436722	0.0279909	-2.26455
chicken_markers1	2	ENSGALG00000018819	-3.06885	0.728136	-2.98594	0.00538309	0.0279909	-2.36604
chicken_markers1	2	OPN3	-3.06891	0.827196	-3.03667	0.00472813	0.0279909	-2.28809
chicken_markers1	2	C1QL2	-3.06976	1.11744	-2.96424	0.00568858	0.0279909	-2.47073
chicken_markers1	2	G6PC	-3.07016	0.850226	-3.05115	0.0045556	0.0279909	-2.2665
chicken_markers1	2	CSMD1	-3.07039	0.800696	-3.06908	0.00435003	0.0279909	-2.21939
chicken_markers1	2	CBLN3	-3.07253	0.728136	-3.06661	0.00437782	0.0279909	-2.21577
chicken_markers1	2	ENSGALG00000016326	-3.07253	0.728136	-3.06661	0.00437782	0.0279909	-2.21577
chicken_markers1	2	ENSGALG00000048443	-3.07253	0.728136	-3.06661	0.00437782	0.0279909	-2.21577
chicken_markers1	2	MEGF10	-3.07253	0.728136	-3.06661	0.00437782	0.0279909	-2.21577
chicken_markers1	2	ENSGALG00000055009	-3.07253	0.777666	-2.95269	0.00585784	0.0279909	-2.40967
chicken_markers1	2	PTPN7	-3.07311	0.922786	-3.04732	0.00460061	0.0279909	-2.25265
chicken_markers1	2	ANKEF1	-3.07357	0.914926	-3.19555	0.00313191	0.0279909	-2.0037
chicken_markers1	2	SPINK7	-3.07375	0.899756	-3.11399	0.0038734	0.0279909	-2.20897
chicken_markers1	2	ENSGALG00000012061	-3.07459	0.893304	-3.03697	0.00472453	0.0279909	-2.28525
chicken_markers1	2	NEU2	-3.07555	0.965865	-3.12573	0.00375718	0.0279909	-2.12766
chicken_markers1	2	STMN2	-3.07763	0.945816	-2.98032	0.00546068	0.0279909	-2.39643
chicken_markers1	2	ENSGALG00000029002	-3.07789	0.777666	-3.16436	0.00339788	0.0279909	-2.06028
chicken_markers1	2	ENSGALG00000035115	-3.07789	0.777666	-3.16436	0.00339788	0.0279909	-2.06028
chicken_markers1	2	TRPC5	-3.07798	0.789365	-3.01123	0.00504651	0.0279909	-2.32398
chicken_markers1	2	CCL19	-3.07865	0.777666	-3.17161	0.00333415	0.0279909	-2.04794
chicken_markers1	2	NTSR1	-3.07865	0.777666	-3.17161	0.00333415	0.0279909	-2.04794
chicken_markers1	2	GDF10	-3.07904	0.919027	-2.72641	0.0102985	0.0323116	-2.8062
chicken_markers1	2	NGEF	-3.07908	1.15459	-2.98064	0.0054562	0.0279909	-2.41769
chicken_markers1	2	ENSGALG00000021171	-3.08037	0.728136	-3.11619	0.00385128	0.0279909	-2.13072
chicken_markers1	2	ENSGALG00000047005	-3.081	0.728136	-3.11994	0.00381407	0.0279909	-2.12436
chicken_markers1	2	EFEMP1	-3.08208	0.728136	-2.97017	0.00560348	0.0279909	-2.40098
chicken_markers1	2	PLEKHH1	-3.08226	1.41846	-2.81553	0.00826589	0.0279909	-2.69287
chicken_markers1	2	C1QTNF6	-3.0823	1.07138	-3.20275	0.00307336	0.0279909	-1.97883
chicken_markers1	2	NKX1-1	-3.08237	1.12091	-3.23921	0.00279275	0.0279909	-1.85403
chicken_markers1	2	ENSGALG00000050198	-3.08284	0.777666	-3.06757	0.00436703	0.0279909	-2.22524
chicken_markers1	2	ENSGALG00000052593	-3.08302	0.827196	-3.08415	0.00418424	0.0279909	-2.22669
chicken_markers1	2	PGC	-3.08332	0.899756	-3.27766	0.00252338	0.0279909	-1.92349
chicken_markers1	2	PTRF	-3.08339	1.97224	-4.22481	0.000185361	0.00976236	0.3421
chicken_markers1	2	OSR2	-3.08403	0.811353	-3.06741	0.00436879	0.0279909	-2.2464
chicken_markers1	2	ENSGALG00000047514	-3.08418	0.800696	-3.15182	0.00351073	0.0279909	-2.07519
chicken_markers1	2	GABRA4	-3.0843	0.728136	-2.97544	0.00552887	0.0279909	-2.37736
chicken_markers1	2	ENSGALG00000005754	-3.08497	0.751166	-3.10958	0.00391783	0.0279909	-2.14571
chicken_markers1	2	SPON2	-3.08563	0.827196	-3.13216	0.00369496	0.0279909	-2.1296
chicken_markers1	2	ENSGALG00000054674	-3.0864	0.777666	-2.98705	0.00536784	0.0279909	-2.35973
chicken_markers1	2	ENSGALG00000046852	-3.08778	0.949286	-3.10041	0.004012	0.0279909	-2.1708
chicken_markers1	2	ENSGALG00000049758	-3.08807	0.728136	-3.02623	0.00485642	0.0279909	-2.29176
chicken_markers1	2	ENSGALG00000048869	-3.08851	0.777666	-3.0935	0.00408435	0.0279909	-2.18073
chicken_markers1	2	ENSGALG00000010657	-3.08853	0.827196	-2.89707	0.00674143	0.0279909	-2.50263
chicken_markers1	2	ENSGALG00000047231	-3.08883	0.800696	-3.16124	0.00342563	0.0279909	-2.06607
chicken_markers1	2	DDAH1	-3.08935	1.9654	-4.2092	0.000193773	0.0100474	0.0551537
chicken_markers1	2	ENSGALG00000050395	-3.08951	1.07138	-3.11968	0.00381666	0.0279909	-2.18472
chicken_markers1	2	DAB2	-3.08974	2.8342	-3.36404	0.00200607	0.0279909	-1.68725
chicken_markers1	2	TNFRSF6B	-3.09014	1.03702	-2.74832	0.00975944	0.0309566	-2.76596
chicken_markers1	2	ENSGALG00000026754	-3.092	0.850226	-3.19293	0.00315347	0.0279909	-2.00628
chicken_markers1	2	ENSGALG00000051302	-3.09357	0.827196	-3.12854	0.00372989	0.0279909	-2.13249
chicken_markers1	2	EGR4	-3.09527	0.876726	-3.05533	0.00450684	0.0279909	-2.28594
chicken_markers1	2	ENSGALG00000049023	-3.09572	0.865395	-3.22977	0.00286296	0.0279909	-1.95954
chicken_markers1	2	NPY5R	-3.09638	0.911456	-3.11755	0.00383781	0.0279909	-2.18008
chicken_markers1	2	ENSGALG00000050576	-3.09872	0.850226	-3.25417	0.00268481	0.0279909	-1.9089
chicken_markers1	2	ADRA1B	-3.0996	0.751166	-2.9207	0.00635182	0.0279909	-2.46915
chicken_markers1	2	ATP6V1G3	-3.09984	1.24802	-2.82454	0.00808292	0.0279909	-2.67488
chicken_markers1	2	CISH	-3.09989	0.998816	-3.26239	0.00262727	0.0279909	-1.92315
chicken_markers1	2	ENSGALG00000049732	-3.09992	0.777666	-3.10381	0.00397688	0.0279909	-2.15595
chicken_markers1	2	ENSGALG00000008077	-3.10007	0.728136	-3.18379	0.00322972	0.0279909	-2.01751
chicken_markers1	2	ENSGALG00000047761	-3.10007	0.728136	-3.18379	0.00322972	0.0279909	-2.01751
chicken_markers1	2	ENSGALG00000053885	-3.10007	0.728136	-3.18379	0.00322972	0.0279909	-2.01751
chicken_markers1	2	HAVCR1	-3.10007	0.728136	-3.18379	0.00322972	0.0279909	-2.01751
chicken_markers1	2	ENSGALG00000049710	-3.10053	0.777666	-3.23979	0.00278847	0.0279909	-1.93378
chicken_markers1	2	DMP1	-3.10069	0.728136	-3.18773	0.00319665	0.0279909	-2.01078
chicken_markers1	2	TEKT2	-3.10108	0.876726	-3.26447	0.00261289	0.0279909	-1.78213
chicken_markers1	2	ENSGALG00000054235	-3.10111	0.926256	-3.18825	0.00319228	0.0279909	-2.03102
chicken_markers1	2	DLEC1	-3.10128	0.876726	-2.96036	0.00574493	0.0279909	-2.42422
chicken_markers1	2	UPK3A	-3.1013	0.777666	-3.24749	0.00273254	0.0279909	-1.92061
chicken_markers1	2	ACVR1C	-3.10136	0.777666	-3.20383	0.00306468	0.0279909	-1.97607
chicken_markers1	2	KLHDC8B	-3.10157	0.899756	-3.19044	0.00317405	0.0279909	-2.04835
chicken_markers1	2	TDRD9	-3.10166	0.827196	-3.32028	0.0022539	0.0279909	-1.80936
chicken_markers1	2	SIAH3	-3.102	0.964456	-3.15559	0.00347647	0.0279909	-2.11706
chicken_markers1	2	ENSGALG00000044238	-3.10237	0.850226	-3.03974	0.00469103	0.0279909	-2.30979
chicken_markers1	2	ADGRF2	-3.10265	0.777666	-3.08981	0.00412347	0.0279909	-2.19561
chicken_markers1	2	ENSGALG00000052636	-3.10281	0.827196	-3.24206	0.00277188	0.0279909	-1.94261
chicken_markers1	2	NMNAT2	-3.10292	0.777666	-3.00111	0.00517869	0.0279909	-2.34096
chicken_markers1	2	DAO	-3.10298	0.728136	-3.22868	0.00287118	0.0279909	-1.94065
chicken_markers1	2	DYDC2	-3.10298	0.728136	-3.22868	0.00287118	0.0279909	-1.94065
chicken_markers1	2	ENSGALG00000011717	-3.10298	0.728136	-3.22868	0.00287118	0.0279909	-1.94065
chicken_markers1	2	ENSGALG00000027716	-3.10298	0.728136	-3.22868	0.00287118	0.0279909	-1.94065
chicken_markers1	2	ENSGALG00000041298	-3.10298	0.728136	-3.22868	0.00287118	0.0279909	-1.94065
chicken_markers1	2	EDN1	-3.10323	0.777666	-3.17519	0.00330316	0.0279909	-2.04356
chicken_markers1	2	LRRC56	-3.10327	0.850226	-3.01337	0.00501894	0.0279909	-2.33112
chicken_markers1	2	ENSGALG00000021355	-3.10343	0.827196	-2.95068	0.00588786	0.0279909	-2.43763
chicken_markers1	2	AQP8	-3.1036	0.728136	-3.23277	0.00284049	0.0279909	-1.93363
chicken_markers1	2	ENSGALG00000038606	-3.1036	0.728136	-3.23277	0.00284049	0.0279909	-1.93363
chicken_markers1	2	ENSGALG00000048665	-3.1036	0.728136	-3.23277	0.00284049	0.0279909	-1.93363
chicken_markers1	2	ENSGALG00000050069	-3.1036	0.728136	-3.23277	0.00284049	0.0279909	-1.93363
chicken_markers1	2	SLC15A5	-3.10393	0.876726	-3.02267	0.00490089	0.0279909	-2.32068
chicken_markers1	2	ENSGALG00000028207	-3.10447	0.777666	-3.29595	0.00240419	0.0279909	-1.83767
chicken_markers1	2	ENSGALG00000047580	-3.10447	0.777666	-3.29595	0.00240419	0.0279909	-1.83767
chicken_markers1	2	GPR156	-3.10449	0.827196	-3.15674	0.00346601	0.0279909	-2.09599
chicken_markers1	2	ENSGALG00000026015	-3.10506	0.827196	-3.37295	0.00195891	0.0279909	-1.71928
chicken_markers1	2	ENSGALG00000054209	-3.10528	0.922786	-3.00753	0.0050945	0.0279909	-2.36328
chicken_markers1	2	FSCN2	-3.10582	0.800696	-3.30262	0.00236209	0.0279909	-1.8328
chicken_markers1	2	ENSGALG00000054642	-3.10642	0.800696	-3.307	0.00233481	0.0279909	-1.8253
chicken_markers1	2	ENSGALG00000053543	-3.10661	0.737183	-2.97862	0.00548429	0.0279909	-2.38736
chicken_markers1	2	TRAPPC3L	-3.1068	0.850226	-3.02316	0.0048948	0.0279909	-2.32353
chicken_markers1	2	FHIT	-3.10763	0.972316	-3.1711	0.00333861	0.0279909	-2.10051
chicken_markers1	2	AvBD10	-3.10831	0.956474	-3.08174	0.00421031	0.0279909	-2.21786
chicken_markers1	2	GOLGA7B	-3.10966	0.850226	-3.10587	0.00395571	0.0279909	-2.20133
chicken_markers1	2	ITGA2	-3.11003	0.975786	-3.17532	0.00330207	0.0279909	-2.07515
chicken_markers1	2	ENSGALG00000028895	-3.11178	0.960986	-3.03625	0.00473325	0.0279909	-2.31061
chicken_markers1	2	AMPD1	-3.11499	0.751166	-3.01315	0.0050218	0.0279909	-2.29582
chicken_markers1	2	ENSGALG00000054455	-3.11694	0.926256	-3.32702	0.00221392	0.0279909	-1.66363
chicken_markers1	2	TROJANZ	-3.11703	0.827196	-3.12343	0.00377969	0.0279909	-2.15145
chicken_markers1	2	ENSGALG00000049315	-3.11741	0.972316	-2.81742	0.00822717	0.0279909	-2.65456
chicken_markers1	2	GLIS3	-3.11807	0.777666	-3.04828	0.00458922	0.0279909	-2.26232
chicken_markers1	2	SGK1	-3.12003	1.28261	-3.258	0.00265787	0.0279909	-1.84244
chicken_markers1	2	ENSGALG00000049672	-3.12014	0.777666	-3.12293	0.0037846	0.0279909	-2.13139
chicken_markers1	2	STARD13	-3.12053	0.998816	-2.96311	0.00570494	0.0279909	-2.44147
chicken_markers1	2	ENSGALG00000054257	-3.1212	0.815865	-3.03927	0.00469672	0.0279909	-2.29107
chicken_markers1	2	ENSGALG00000054787	-3.12135	0.899756	-2.91949	0.00637113	0.0279909	-2.49043
chicken_markers1	2	VSTM2B	-3.12152	0.777666	-3.21629	0.00296615	0.0279909	-1.97349
chicken_markers1	2	RHOBTB3	-3.12201	0.823726	-3.06914	0.00434946	0.0279909	-2.22757
chicken_markers1	2	STAB2	-3.12205	0.777666	-3.09445	0.00407434	0.0279909	-2.1852
chicken_markers1	2	ENSGALG00000010901	-3.12285	0.876726	-3.0526	0.00453865	0.0279909	-2.25374
chicken_markers1	2	GC	-3.12295	0.908803	-3.12146	0.00379908	0.0279909	-2.15603
chicken_markers1	2	ATP8B3	-3.12311	0.827196	-3.33386	0.002174	0.0279909	-1.78599
chicken_markers1	2	ENSGALG00000045327	-3.12311	0.827196	-3.33386	0.002174	0.0279909	-1.78599
chicken_markers1	2	GFRA4	-3.12329	0.972316	-3.23523	0.00282213	0.0279909	-1.98866
chicken_markers1	2	CRYBA2	-3.12423	0.794244	-2.97773	0.00549673	0.0279909	-2.40034
chicken_markers1	2	WNT6	-3.12426	1.26201	-3.0643	0.004404	0.0279909	-2.30635
chicken_markers1	2	ENSGALG00000049114	-3.12442	0.899756	-3.12376	0.00377647	0.0279909	-2.13231
chicken_markers1	2	INA	-3.12468	0.777666	-3.26247	0.00262669	0.0279909	-1.89471
chicken_markers1	2	TINAGL1	-3.12544	1.07138	-3.14446	0.00357868	0.0279909	-2.12472
chicken_markers1	2	LPAR3	-3.12574	0.777666	-3.01914	0.00494537	0.0279909	-2.29451
chicken_markers1	2	CHRNA4	-3.1263	1.10692	-3.43039	0.00167955	0.0279909	-1.67077
chicken_markers1	2	ENSGALG00000012419	-3.12647	0.888426	-3.02839	0.00482969	0.0279909	-2.31837
chicken_markers1	2	RRAD	-3.12701	0.850226	-3.06958	0.00434453	0.0279909	-2.24467
chicken_markers1	2	SH3TC1	-3.12799	0.744714	-2.98372	0.00541358	0.0279909	-2.37923
chicken_markers1	2	PRKCB	-3.12871	2.5841	-5.04765	1.7282e-05	0.00186213	2.1475
chicken_markers1	2	DRAM1	-3.12986	0.876726	-3.21456	0.00297964	0.0279909	-1.99131
chicken_markers1	2	NXPH1	-3.13036	0.838896	-3.14901	0.00353652	0.0279909	-2.107
chicken_markers1	2	PTPRQ	-3.13074	0.987486	-3.25119	0.00270599	0.0279909	-1.96273
chicken_markers1	2	ENSGALG00000010303	-3.13096	0.751166	-3.29968	0.00238057	0.0279909	-1.81498
chicken_markers1	2	VIPR2	-3.13192	0.903595	-3.06903	0.00435068	0.0279909	-2.22151
chicken_markers1	2	ENSGALG00000007070	-3.13253	0.873256	-3.04168	0.00466773	0.0279909	-2.28661
chicken_markers1	2	ENSGALG00000023468	-3.1335	0.728136	-3.13674	0.00365124	0.0279909	-2.10238
chicken_markers1	2	ENSGALG00000035185	-3.1335	0.728136	-3.13674	0.00365124	0.0279909	-2.10238
chicken_markers1	2	ENSGALG00000044734	-3.1335	0.728136	-3.13674	0.00365124	0.0279909	-2.10238
chicken_markers1	2	ETNPPL	-3.1335	0.728136	-3.13674	0.00365124	0.0279909	-2.10238
chicken_markers1	2	FAM3D	-3.1335	0.728136	-3.13674	0.00365124	0.0279909	-2.10238
chicken_markers1	2	KBP	-3.1335	0.728136	-3.13674	0.00365124	0.0279909	-2.10238
chicken_markers1	2	OLFML1	-3.1335	0.728136	-3.13674	0.00365124	0.0279909	-2.10238
chicken_markers1	2	ENSGALG00000048976	-3.13412	0.728136	-3.14045	0.00361619	0.0279909	-2.09609
chicken_markers1	2	ENSGALG00000051536	-3.13412	0.728136	-3.14045	0.00361619	0.0279909	-2.09609
chicken_markers1	2	ENSGALG00000051178	-3.13413	0.777666	-3.19881	0.00310524	0.0279909	-2.00906
chicken_markers1	2	ENSGALG00000038207	-3.13422	0.777666	-3.23188	0.00284711	0.0279909	-1.92607
chicken_markers1	2	ENSGALG00000049257	-3.13422	0.777666	-3.23188	0.00284711	0.0279909	-1.92607
chicken_markers1	2	ENSGALG00000004173	-3.13461	0.876726	-3.32196	0.00224391	0.0279909	-1.83004
chicken_markers1	2	ENSGALG00000053993	-3.13475	0.777666	-3.20276	0.00307329	0.0279909	-2.00237
chicken_markers1	2	DGAT2	-3.13476	1.33457	-3.55578	0.00119673	0.0264418	-1.24151
chicken_markers1	2	ENSGALG00000047999	-3.13488	0.827196	-3.27806	0.00252075	0.0279909	-1.88797
chicken_markers1	2	ENSGALG00000011799	-3.13502	0.876726	-3.32574	0.00222145	0.0279909	-1.8237
chicken_markers1	2	TNNI2	-3.13551	0.975786	-3.36782	0.00198596	0.0279909	-1.7515
chicken_markers1	2	CELA2A	-3.13592	0.850226	-3.33857	0.00214696	0.0279909	-1.76126
chicken_markers1	2	KLHL40	-3.13626	0.777666	-3.16434	0.00339805	0.0279909	-2.06869
chicken_markers1	2	DLL4	-3.1363	0.777666	-3.23246	0.00284276	0.0279909	-1.95296
chicken_markers1	2	TAGAP	-3.13632	0.728136	-3.16854	0.00336104	0.0279909	-2.04948
chicken_markers1	2	WNT8B	-3.13632	0.728136	-3.16854	0.00336104	0.0279909	-2.04948
chicken_markers1	2	ZPBP2	-3.13632	0.728136	-3.16854	0.00336104	0.0279909	-2.04948
chicken_markers1	2	ENSGALG00000032803	-3.13645	0.728136	-3.17117	0.00333804	0.0279909	-2.04506
chicken_markers1	2	ENSGALG00000049208	-3.13645	0.728136	-3.17117	0.00333804	0.0279909	-2.04506
chicken_markers1	2	FOXG1	-3.13645	0.728136	-3.17117	0.00333804	0.0279909	-2.04506
chicken_markers1	2	KYNU	-3.13653	0.777666	-3.23548	0.00282027	0.0279909	-1.94788
chicken_markers1	2	LINGO2	-3.13695	0.728136	-3.17235	0.0033277	0.0279909	-2.04299
chicken_markers1	2	ENSGALG00000051852	-3.13703	0.777666	-3.23607	0.00281593	0.0279909	-1.94692
chicken_markers1	2	SLCO4A1	-3.13703	0.777666	-3.23607	0.00281593	0.0279909	-1.94692
chicken_markers1	2	ENSGALG00000045115	-3.13707	0.728136	-3.17499	0.00330484	0.0279909	-2.03855
chicken_markers1	2	ENSGALG00000051882	-3.13707	0.728136	-3.17499	0.00330484	0.0279909	-2.03855
chicken_markers1	2	XAF1	-3.13715	0.777666	-3.23956	0.00279017	0.0279909	-1.94095
chicken_markers1	2	P2RY6	-3.13801	0.800696	-3.24832	0.00272651	0.0279909	-1.93238
chicken_markers1	2	ENSGALG00000046920	-3.13906	0.751166	-3.10212	0.00399428	0.0279909	-2.16372
chicken_markers1	2	MC1R	-3.13929	0.827196	-3.25596	0.00267221	0.0279909	-1.87716
chicken_markers1	2	ENSGALG00000006325	-3.13939	0.817274	-3.08029	0.00422616	0.0279909	-2.20877
chicken_markers1	2	ESR2	-3.13986	0.876726	-3.21269	0.00299431	0.0279909	-1.99636
chicken_markers1	2	ENSGALG00000011889	-3.14046	0.899756	-3.19599	0.00312831	0.0279909	-1.99618
chicken_markers1	2	CHRD	-3.14054	1.92611	-3.81744	0.00058295	0.0182491	-0.324495
chicken_markers1	2	ENSGALG00000044995	-3.14057	0.777666	-3.16013	0.00343558	0.0279909	-2.06143
chicken_markers1	2	ENSGALG00000047224	-3.14071	0.701636	-3.21007	0.00301495	0.0279909	-1.9695
chicken_markers1	2	ENSGALG00000047233	-3.14095	0.751166	-3.27062	0.00257081	0.0279909	-1.87757
chicken_markers1	2	ENSGALG00000050356	-3.14095	0.751166	-3.27062	0.00257081	0.0279909	-1.87757
chicken_markers1	2	ENSGALG00000007624	-3.14146	0.701636	-3.21571	0.00297066	0.0279909	-1.95981
chicken_markers1	2	ENSGALG00000043971	-3.14146	0.701636	-3.21571	0.00297066	0.0279909	-1.95981
chicken_markers1	2	ENSGALG00000050182	-3.14146	0.701636	-3.21571	0.00297066	0.0279909	-1.95981
chicken_markers1	2	TRIM50	-3.14146	0.701636	-3.21571	0.00297066	0.0279909	-1.95981
chicken_markers1	2	ENSGALG00000054942	-3.1431	0.827196	-3.16117	0.00342623	0.0279909	-2.0854
chicken_markers1	2	FGF9	-3.14454	1.0325	-3.1519	0.00351002	0.0279909	-2.11715
chicken_markers1	2	RIBC2	-3.14465	0.827196	-3.23997	0.00278713	0.0279909	-1.95229
chicken_markers1	2	ENSGALG00000029558	-3.14477	0.789365	-3.28629	0.00246648	0.0279909	-1.86129
chicken_markers1	2	SLC4A1	-3.14595	1.21664	-3.28269	0.00249005	0.0279909	-1.93023
chicken_markers1	2	ENSGALG00000045131	-3.14617	0.777666	-3.16666	0.00337756	0.0279909	-2.06328
chicken_markers1	2	ENSGALG00000012416	-3.14637	0.926256	-2.97496	0.00553562	0.0279909	-2.38805
chicken_markers1	2	ENSGALG00000052317	-3.14748	0.766335	-3.19701	0.00311991	0.0279909	-1.99062
chicken_markers1	2	DPYSL5	-3.14957	0.777666	-3.20579	0.00304899	0.0279909	-1.9981
chicken_markers1	2	ENSGALG00000050668	-3.15029	0.975786	-3.51116	0.00135077	0.0279909	-1.33504
chicken_markers1	2	ENSGALG00000051677	-3.15064	0.800696	-3.14124	0.0036088	0.0279909	-2.09134
chicken_markers1	2	TBX18	-3.15298	0.823726	-3.16229	0.00341624	0.0279909	-2.06625
chicken_markers1	2	SPNS3	-3.15355	0.850226	-3.1534	0.00349629	0.0279909	-2.0816
chicken_markers1	2	UNC5A	-3.15357	1.35723	-3.04198	0.00466416	0.0279909	-2.29994
chicken_markers1	2	ENSGALG00000052985	-3.15383	1.04835	-3.33636	0.00215961	0.0279909	-1.78593
chicken_markers1	2	ENSGALG00000049448	-3.15442	0.899756	-3.35533	0.00205322	0.0279909	-1.7551
chicken_markers1	2	ENSGALG00000015687	-3.15551	0.899756	-3.089	0.00413215	0.0279909	-2.17676
chicken_markers1	2	ALDH1A3	-3.15562	1.11522	-3.14362	0.00358649	0.0279909	-2.15898
chicken_markers1	2	NTRK1	-3.15593	0.965865	-3.14117	0.00360938	0.0279909	-2.12222
chicken_markers1	2	ENSGALG00000029073	-3.15625	0.728136	-3.20917	0.00302211	0.0279909	-1.97144
chicken_markers1	2	LINGO3	-3.15678	0.972316	-3.15127	0.00351581	0.0279909	-2.10368
chicken_markers1	2	LRRN3	-3.15685	0.968557	-3.26412	0.00261528	0.0279909	-1.78459
chicken_markers1	2	FXYD2	-3.15707	0.855869	-3.05441	0.00451752	0.0279909	-2.28807
chicken_markers1	2	ENSGALG00000053284	-3.15779	0.728136	-3.02576	0.00486225	0.0279909	-2.27311
chicken_markers1	2	ENSGALG00000050409	-3.158	0.876726	-3.40431	0.00180129	0.0279909	-1.65715
chicken_markers1	2	ENSGALG00000044631	-3.15824	0.827196	-3.14443	0.00357894	0.0279909	-2.1147
chicken_markers1	2	ENSGALG00000035100	-3.15929	0.876726	-3.14205	0.00360121	0.0279909	-2.10451
chicken_markers1	2	BFSP1	-3.15952	0.777666	-3.20904	0.0030231	0.0279909	-1.97161
chicken_markers1	2	SLC30A10	-3.15989	0.850226	-3.1537	0.00349361	0.0279909	-2.10574
chicken_markers1	2	ZIC5	-3.15995	0.914926	-3.17941	0.00326691	0.0279909	-2.03968
chicken_markers1	2	PAK5	-3.16232	0.876726	-2.99712	0.00523181	0.0279909	-2.32808
chicken_markers1	2	ENTPD3	-3.16341	0.972316	-3.30809	0.00232803	0.0279909	-1.84058
chicken_markers1	2	PEX5L	-3.16399	0.850226	-3.404	0.00180276	0.0279909	-1.6372
chicken_markers1	2	TSPAN15	-3.16418	0.926256	-2.98356	0.00541586	0.0279909	-2.38059
chicken_markers1	2	FEV	-3.16443	0.800696	-3.16036	0.00343351	0.0279909	-2.07609
chicken_markers1	2	PROC	-3.16491	0.800696	-3.17572	0.0032986	0.0279909	-2.04629
chicken_markers1	2	RIN3	-3.16538	1.06791	-3.24305	0.00276468	0.0279909	-1.94599
chicken_markers1	2	ENSGALG00000050781	-3.16644	0.827196	-3.23711	0.00280824	0.0279909	-1.9402
chicken_markers1	2	ANTXR1	-3.16648	0.998816	-3.10043	0.00401182	0.0279909	-2.17003
chicken_markers1	2	ABCA12	-3.16685	0.899756	-3.396	0.00184184	0.0279909	-1.66574
chicken_markers1	2	ENSGALG00000048345	-3.16701	0.922786	-3.40642	0.00179113	0.0279909	-1.65518
chicken_markers1	2	PDZRN4	-3.1684	4.50281	-4.35602	0.000127488	0.0078499	0.501686
chicken_markers1	2	IL31RA	-3.16888	0.972316	-3.28761	0.00245784	0.0279909	-1.90195
chicken_markers1	2	G0S2	-3.16926	0.800696	-3.30535	0.00234506	0.0279909	-1.80861
chicken_markers1	2	ENSGALG00000031533	-3.16982	1.12427	-3.13499	0.00366793	0.0279909	-2.14388
chicken_markers1	2	HOGA1	-3.17006	0.850226	-3.33152	0.00218759	0.0279909	-1.64543
chicken_markers1	2	ENSGALG00000049991	-3.1703	0.922786	-3.27299	0.00255476	0.0279909	-1.90749
chicken_markers1	2	SVOPL	-3.17109	0.873256	-3.41914	0.00173106	0.0279909	-1.47988
chicken_markers1	2	HMX3	-3.17166	0.850226	-3.49744	0.00140185	0.0279909	-1.32894
chicken_markers1	2	FAM167B	-3.17179	0.850226	-3.09645	0.00405331	0.0279909	-2.17028
chicken_markers1	2	SH3BGRL2	-3.17223	0.949286	-3.0903	0.00411823	0.0279909	-2.20384
chicken_markers1	2	SERPINF2	-3.17435	0.800696	-3.15377	0.00349299	0.0279909	-2.08038
chicken_markers1	2	HS3ST5	-3.17489	1.12209	-3.26966	0.00257731	0.0279909	-1.92761
chicken_markers1	2	ENSGALG00000037253	-3.17524	0.800696	-3.16225	0.00341662	0.0279909	-2.06599
chicken_markers1	2	SSTR1	-3.17599	0.850226	-3.20894	0.00302394	0.0279909	-1.99796
chicken_markers1	2	ENSGALG00000014750	-3.17692	0.850226	-3.25027	0.00271261	0.0279909	-1.9144
chicken_markers1	2	SCN4B	-3.1772	1.01399	-3.22119	0.00292823	0.0279909	-1.98303
chicken_markers1	2	ACTC1	-3.17726	1.02185	-3.43697	0.00165008	0.0279909	-1.42324
chicken_markers1	2	ENSGALG00000041408	-3.17794	0.964456	-3.12095	0.00380407	0.0279909	-2.14569
chicken_markers1	2	ENSGALG00000052645	-3.17936	1.43238	-3.5285	0.00128876	0.0278912	-1.37724
chicken_markers1	2	STYK1	-3.18002	1.26603	-3.60989	0.00103266	0.0244626	-1.13914
chicken_markers1	2	HSPB7	-3.18082	1.07138	-3.68128	0.000849172	0.0216139	-1.01874
chicken_markers1	2	CEP126	-3.18145	1.04488	-3.05377	0.00452491	0.0279909	-2.25561
chicken_markers1	2	ENPEP	-3.18177	0.800696	-3.42602	0.00169937	0.0279909	-1.58646
chicken_markers1	2	ENSGALG00000026817	-3.18254	0.850226	-3.12536	0.00376079	0.0279909	-2.13985
chicken_markers1	2	EGF	-3.1827	0.850226	-2.99442	0.00526786	0.0279909	-2.35768
chicken_markers1	2	ANKRD22	-3.1835	1.06005	-3.52739	0.00129262	0.0278979	-1.29906
chicken_markers1	2	ENSGALG00000046593	-3.18392	0.827196	-3.46455	0.00153202	0.0279909	-1.39504
chicken_markers1	2	ARMC3	-3.18424	0.998816	-3.17423	0.00331144	0.0279909	-2.0664
chicken_markers1	2	ENSGALG00000006104	-3.18468	0.939365	-3.33487	0.0021682	0.0279909	-1.78393
chicken_markers1	2	POU3F3	-3.18493	0.806339	-2.99915	0.00520467	0.0279909	-2.34776
chicken_markers1	2	CLDN19	-3.18546	1.02222	-3.47202	0.00150148	0.0279909	-1.61861
chicken_markers1	2	GDF5	-3.18578	0.777666	-3.28681	0.00246307	0.0279909	-1.83884
chicken_markers1	2	AMIGO1	-3.18616	0.850226	-3.56423	0.00116955	0.0262199	-1.21153
chicken_markers1	2	PRDM8	-3.18675	0.827196	-3.15397	0.00349116	0.0279909	-2.1004
chicken_markers1	2	GRB14	-3.18684	0.800696	-3.28168	0.00249673	0.0279909	-1.86956
chicken_markers1	2	RGS8	-3.18684	0.751166	-3.21182	0.00300118	0.0279909	-1.97592
chicken_markers1	2	ATP1B4	-3.1873	0.914926	-3.32766	0.00221015	0.0279909	-1.77688
chicken_markers1	2	CPLX3	-3.18907	0.777666	-3.32225	0.0022422	0.0279909	-1.77891
chicken_markers1	2	ENSGALG00000051242	-3.18922	0.728136	-3.16988	0.0033493	0.0279909	-2.02805
chicken_markers1	2	ENSGALG00000017342	-3.18934	0.728136	-3.17894	0.003271	0.0279909	-2.01235
chicken_markers1	2	ENSGALG00000054802	-3.18934	0.728136	-3.17894	0.003271	0.0279909	-2.01235
chicken_markers1	2	ENSGALG00000054546	-3.1898	0.728136	-3.17348	0.00331795	0.0279909	-2.02185
chicken_markers1	2	AKR1B10	-3.18992	0.728136	-3.18257	0.00324011	0.0279909	-2.00609
chicken_markers1	2	ENSGALG00000037671	-3.19027	0.876726	-3.28675	0.00246343	0.0279909	-1.83655
chicken_markers1	2	RGCC	-3.19037	0.827196	-3.03137	0.00479287	0.0279909	-2.27779
chicken_markers1	2	ARSI	-3.19051	0.827196	-3.31173	0.00230566	0.0279909	-1.8104
chicken_markers1	2	ENSGALG00000049209	-3.1908	0.777666	-3.04759	0.0045974	0.0279909	-2.25318
chicken_markers1	2	HPSE2	-3.19086	1.06415	-3.49109	0.00142612	0.0279909	-1.50934
chicken_markers1	2	RGS11	-3.19104	1.24579	-4.1553	0.000225804	0.0111228	0.0738188
chicken_markers1	2	TLR1B	-3.19121	0.987486	-3.24467	0.00275285	0.0279909	-1.92922
chicken_markers1	2	ENSGALG00000049437	-3.19203	0.815865	-3.21833	0.00295028	0.0279909	-1.96524
chicken_markers1	2	ENSGALG00000000433	-3.19294	0.861926	-3.32564	0.00222206	0.0279909	-1.78062
chicken_markers1	2	CXCR1	-3.19456	0.751166	-3.3748	0.00194924	0.0279909	-1.67675
chicken_markers1	2	LEUTX	-3.19495	0.766335	-2.98669	0.00537275	0.0279909	-2.37521
chicken_markers1	2	GRIK2	-3.19643	0.827196	-3.14527	0.00357111	0.0279909	-2.08713
chicken_markers1	2	NOX3	-3.19678	0.922786	-3.36023	0.00202659	0.0279909	-1.74861
chicken_markers1	2	PLLP	-3.19734	0.873256	-3.34541	0.00210823	0.0279909	-1.72501
chicken_markers1	2	ENSGALG00000037031	-3.19808	1.53671	-4.71049	4.59681e-05	0.00400976	1.15567
chicken_markers1	2	SLC6A11	-3.19922	0.960986	-3.57274	0.00114277	0.0258287	-1.40082
chicken_markers1	2	TMPRSS13	-3.19991	0.945816	-3.31596	0.00227992	0.0279909	-1.80428
chicken_markers1	2	KCND3	-3.20246	0.899756	-3.28787	0.00245614	0.0279909	-1.83494
chicken_markers1	2	GPR37L1	-3.20294	0.899756	-3.29974	0.00238019	0.0279909	-1.84773
chicken_markers1	2	MAT1A	-3.20302	0.777666	-3.19081	0.00317096	0.0279909	-2.00272
chicken_markers1	2	CRP	-3.20349	0.766335	-3.28986	0.00244328	0.0279909	-1.83769
chicken_markers1	2	FOLR1	-3.20384	0.766335	-3.36587	0.00199627	0.0279909	-1.70608
chicken_markers1	2	HNF1B	-3.20565	0.876726	-3.14222	0.00359959	0.0279909	-2.09584
chicken_markers1	2	ENSGALG00000028681	-3.20594	0.998816	-3.01541	0.0049929	0.0279909	-2.32401
chicken_markers1	2	ENSGALG00000036547	-3.20631	0.876726	-3.40561	0.001795	0.0279909	-1.60783
chicken_markers1	2	ENSGALG00000016651	-3.20832	0.899756	-3.30537	0.00234488	0.0279909	-1.83487
chicken_markers1	2	NSUN7	-3.21	0.827196	-3.42784	0.00169106	0.0279909	-1.59871
chicken_markers1	2	MNX1	-3.21189	1.90181	-3.88868	0.000478086	0.0166827	-0.281491
chicken_markers1	2	KCTD12	-3.21217	0.849553	-3.08501	0.00417497	0.0279909	-2.20127
chicken_markers1	2	ENSGALG00000049351	-3.21279	0.827196	-3.26874	0.00258358	0.0279909	-1.8542
chicken_markers1	2	MAL2	-3.21464	0.888426	-3.21382	0.00298544	0.0279909	-2.00919
chicken_markers1	2	ENSGALG00000005938	-3.21508	0.998816	-3.18159	0.00324839	0.0279909	-2.05277
chicken_markers1	2	CHL1	-3.21536	0.972316	-3.03411	0.00475934	0.0279909	-2.32152
chicken_markers1	2	GPM6A	-3.21546	0.897473	-3.22173	0.00292412	0.0279909	-1.9595
chicken_markers1	2	RANBP3L	-3.21644	0.908803	-3.28154	0.00249761	0.0279909	-1.85534
chicken_markers1	2	DAZL	-3.21725	0.800696	-3.39005	0.00187141	0.0279909	-1.65743
chicken_markers1	2	DLX3	-3.21833	1.12091	-3.3923	0.00186014	0.0279909	-1.70235
chicken_markers1	2	RASSF5	-3.21853	0.922786	-3.40494	0.00179825	0.0279909	-1.6428
chicken_markers1	2	PDCL2	-3.2188	0.774196	-3.37274	0.00196003	0.0279909	-1.67704
chicken_markers1	2	ENSGALG00000012005	-3.2194	0.777666	-3.21383	0.00298538	0.0279909	-1.94362
chicken_markers1	2	NKX2-2	-3.21999	0.836243	-2.86062	0.00738703	0.0279909	-2.58607
chicken_markers1	2	ENSGALG00000006717	-3.22153	0.777666	-3.23768	0.00280402	0.0279909	-1.93029
chicken_markers1	2	HHIP	-3.22155	1.54619	-3.35505	0.00205477	0.0279909	-1.73952
chicken_markers1	2	ENSGALG00000048686	-3.22186	1.03842	-3.28272	0.00248989	0.0279909	-1.89008
chicken_markers1	2	ENSGALG00000047782	-3.22245	0.823726	-3.50878	0.00135949	0.0279909	-1.45257
chicken_markers1	2	ENSGALG00000051843	-3.22374	0.777666	-3.36399	0.00200635	0.0279909	-1.70332
chicken_markers1	2	ENSGALG00000052741	-3.22374	0.777666	-3.36399	0.00200635	0.0279909	-1.70332
chicken_markers1	2	TRIM55	-3.22374	0.777666	-3.36399	0.00200635	0.0279909	-1.70332
chicken_markers1	2	A1CF	-3.22398	0.766335	-3.23785	0.00280276	0.0279909	-1.93161
chicken_markers1	2	LAT2	-3.22398	0.766335	-3.23785	0.00280276	0.0279909	-1.93161
chicken_markers1	2	TACC1	-3.22475	1.12091	-3.034	0.00476064	0.0279909	-2.27755
chicken_markers1	2	ASPA	-3.22515	0.728136	-3.38054	0.00191958	0.0279909	-1.66117
chicken_markers1	2	C3H1orf95	-3.22515	0.728136	-3.38054	0.00191958	0.0279909	-1.66117
chicken_markers1	2	ENSGALG00000049395	-3.22515	0.728136	-3.38054	0.00191958	0.0279909	-1.66117
chicken_markers1	2	ENSGALG00000050965	-3.22515	0.728136	-3.38054	0.00191958	0.0279909	-1.66117
chicken_markers1	2	LCK	-3.22515	0.728136	-3.38054	0.00191958	0.0279909	-1.66117
chicken_markers1	2	ENSGALG00000048151	-3.22549	1.05219	-3.36292	0.00201207	0.0279909	-1.72394
chicken_markers1	2	TREM-B2	-3.2267	0.751166	-3.30336	0.00235743	0.0279909	-1.80797
chicken_markers1	2	DNAH8	-3.22674	0.800696	-3.37227	0.00196247	0.0279909	-1.70201
chicken_markers1	2	ENSGALG00000053422	-3.22682	0.751166	-3.30611	0.00234028	0.0279909	-1.80327
chicken_markers1	2	PCDH12	-3.22741	0.876726	-3.32591	0.00222049	0.0279909	-1.78888
chicken_markers1	2	ENSGALG00000028183	-3.22744	0.751166	-3.30914	0.00232155	0.0279909	-1.79794
chicken_markers1	2	ANGPT1L	-3.22759	0.894069	-3.28193	0.0024951	0.0279909	-1.89377
chicken_markers1	2	ITGA11	-3.23146	0.945816	-3.42589	0.00169995	0.0279909	-1.61201
chicken_markers1	2	ENSGALG00000050481	-3.23225	0.850226	-3.36165	0.00201893	0.0279909	-1.71604
chicken_markers1	2	RYR3	-3.23508	1.28684	-3.15091	0.00351908	0.0279909	-2.12791
chicken_markers1	2	AMH	-3.23543	0.800696	-3.33739	0.00215368	0.0279909	-1.75245
chicken_markers1	2	ENSGALG00000033597	-3.23697	0.975786	-3.30591	0.00234152	0.0279909	-1.80672
chicken_markers1	2	VEGFD	-3.23773	1.44329	-3.21848	0.00294911	0.0279909	-2.0497
chicken_markers1	2	ENSGALG00000029862	-3.23775	1.72345	-3.34592	0.00210533	0.0279909	-1.69513
chicken_markers1	2	PROK2	-3.23842	0.815865	-3.31341	0.0022954	0.0279909	-1.8019
chicken_markers1	2	ENSGALG00000052526	-3.23939	1.02185	-3.28994	0.00244276	0.0279909	-1.85654
chicken_markers1	2	KCNE3	-3.23946	0.850226	-3.34977	0.00208385	0.0279909	-1.74537
chicken_markers1	2	NEU4	-3.23968	0.777666	-3.40814	0.0017829	0.0279909	-1.62589
chicken_markers1	2	ONECUT2	-3.24175	0.777666	-3.31797	0.0022678	0.0279909	-1.76441
chicken_markers1	2	VIT	-3.24232	0.850226	-3.30066	0.00237435	0.0279909	-1.81089
chicken_markers1	2	ENSGALG00000050096	-3.2424	0.827196	-3.36988	0.00197504	0.0279909	-1.68643
chicken_markers1	2	COL14A1	-3.24263	1.48755	-3.04731	0.00460072	0.0279909	-2.31445
chicken_markers1	2	CAPS2	-3.24365	1.29253	-2.98895	0.00534191	0.0279909	-2.36081
chicken_markers1	2	KCNH4	-3.24442	0.865395	-3.22385	0.00290783	0.0279909	-1.96192
chicken_markers1	2	MAPK10	-3.24675	0.885773	-3.19847	0.003108	0.0279909	-2.025
chicken_markers1	2	ENSGALG00000053483	-3.24677	0.876726	-3.47919	0.00147269	0.0279909	-1.51123
chicken_markers1	2	EN2	-3.24699	0.786713	-3.10349	0.0039802	0.0279909	-2.16016
chicken_markers1	2	ENSGALG00000048448	-3.24785	0.949286	-3.2501	0.0027138	0.0279909	-1.88835
chicken_markers1	2	NEUROD1	-3.24852	0.865395	-3.17124	0.00333743	0.0279909	-2.07545
chicken_markers1	2	TCERG1L	-3.25008	1.72269	-4.61204	6.10911e-05	0.00482619	1.26492
chicken_markers1	2	ENSGALG00000031186	-3.25079	0.949286	-3.37899	0.00192756	0.0279909	-1.69697
chicken_markers1	2	ENSGALG00000002570	-3.25161	0.728136	-3.37052	0.00197165	0.0279909	-1.67937
chicken_markers1	2	NAALAD2	-3.25219	0.827196	-3.27771	0.00252303	0.0279909	-1.85758
chicken_markers1	2	ENSGALG00000052429	-3.25266	0.850226	-3.41176	0.00176566	0.0279909	-1.61407
chicken_markers1	2	GPR20	-3.25283	1.10692	-2.57075	0.0150006	0.0434805	-3.03427
chicken_markers1	2	MUSK	-3.25319	1.16029	-3.30591	0.00234157	0.0279909	-1.87214
chicken_markers1	2	GLRX	-3.25608	1.02185	-3.21324	0.00298997	0.0279909	-1.9727
chicken_markers1	2	MLNR	-3.25838	0.995346	-3.44139	0.00163061	0.0279909	-1.58566
chicken_markers1	2	CA8	-3.25846	1.31903	-3.75584	0.000691436	0.0198631	-1.12751
chicken_markers1	2	DZIP1L	-3.25915	0.899756	-3.31383	0.00229287	0.0279909	-1.809
chicken_markers1	2	ENSGALG00000047426	-3.26036	1.57004	-3.19139	0.00316616	0.0279909	-2.22693
chicken_markers1	2	SLC24A4	-3.26516	1.15911	-3.48186	0.00146212	0.0279909	-1.52332
chicken_markers1	2	NMNAT3	-3.26587	0.873256	-3.3847	0.00189838	0.0279909	-1.65714
chicken_markers1	2	PROX1	-3.2661	1.20251	-3.23037	0.00285841	0.0279909	-1.9513
chicken_markers1	2	RFLNB	-3.26703	1.07485	-3.36114	0.00202166	0.0279909	-1.73356
chicken_markers1	2	HOXC10	-3.26841	0.823726	-3.4307	0.00167813	0.0279909	-1.58669
chicken_markers1	2	ENSGALG00000053185	-3.26954	0.876726	-3.49808	0.00139941	0.0279909	-1.4517
chicken_markers1	2	MYOM1	-3.27319	1.34195	-3.0857	0.0041675	0.0279909	-2.29516
chicken_markers1	2	ENSGALG00000050513	-3.2758	0.876726	-3.53149	0.00127834	0.0278409	-1.25997
chicken_markers1	2	ENSGALG00000054140	-3.27631	0.800696	-3.42804	0.0016902	0.0279909	-1.58142
chicken_markers1	2	PLCD4	-3.27726	0.850226	-3.41463	0.00175213	0.0279909	-1.61934
chicken_markers1	2	TRHDE	-3.27773	1.04872	-3.45734	0.0015621	0.0279909	-1.61529
chicken_markers1	2	ENSGALG00000050158	-3.27786	0.876726	-3.60652	0.0010422	0.0244942	-1.28427
chicken_markers1	2	RNF157	-3.2779	0.827196	-3.61262	0.00102497	0.0243565	-1.25716
chicken_markers1	2	GPR139	-3.27866	0.945816	-3.46407	0.00153402	0.0279909	-1.54974
chicken_markers1	2	GBX1	-3.27923	0.998816	-3.33634	0.00215972	0.0279909	-1.79794
chicken_markers1	2	ITGA7	-3.28036	0.800696	-3.46997	0.00150981	0.0279909	-1.50912
chicken_markers1	2	LRRC75A	-3.28053	0.926256	-3.44179	0.00162886	0.0279909	-1.596
chicken_markers1	2	HTR2A	-3.28232	1.296	-3.12953	0.00372033	0.0279909	-2.16382
chicken_markers1	2	FA2H	-3.28415	1.01052	-3.37012	0.00197379	0.0279909	-1.69999
chicken_markers1	2	ALX3	-3.28417	0.789365	-3.53842	0.00125453	0.0274293	-1.37659
chicken_markers1	2	ENSGALG00000003203	-3.2856	1.17044	-3.09665	0.00405119	0.0279909	-2.19217
chicken_markers1	2	TLX1	-3.28561	0.786713	-3.09914	0.0040252	0.0279909	-2.14029
chicken_markers1	2	CLBA1	-3.28679	2.5154	-4.81815	3.36554e-05	0.00314894	1.5491
chicken_markers1	2	ADAMTS2	-3.29337	0.976155	-3.35389	0.0020611	0.0279909	-1.75391
chicken_markers1	2	ALDH8A1	-3.29596	0.850226	-3.50082	0.00138908	0.0279909	-1.46954
chicken_markers1	2	ENSGALG00000051041	-3.29614	0.873256	-3.45593	0.00156804	0.0279909	-1.51715
chicken_markers1	2	ENSGALG00000054418	-3.29714	0.935303	-3.09943	0.00402218	0.0279909	-2.21659
chicken_markers1	2	GPSM1	-3.29752	1.04835	-3.4777	0.00147863	0.0279909	-1.5559
chicken_markers1	2	CYP3A5	-3.29972	0.865395	-3.16163	0.00342218	0.0279909	-2.05446
chicken_markers1	2	LEPR	-3.30009	0.850226	-3.37892	0.00192791	0.0279909	-1.68049
chicken_markers1	2	ENSGALG00000052818	-3.30135	1.39684	-3.96827	0.00038264	0.0150787	-0.519736
chicken_markers1	2	NLGN2	-3.30171	0.949286	-3.58801	0.00109619	0.0250371	-1.32172
chicken_markers1	2	SLC1A6	-3.30257	0.876726	-3.45178	0.00158563	0.0279909	-1.54636
chicken_markers1	2	GALNT17	-3.3056	1.20718	-3.41664	0.0017427	0.0279909	-1.6542
chicken_markers1	2	ENSGALG00000014252	-3.30598	0.876726	-3.58765	0.00109728	0.0250371	-1.3251
chicken_markers1	2	GRIP2	-3.30604	0.926256	-3.47257	0.00149926	0.0279909	-1.50222
chicken_markers1	2	MATN1	-3.30626	0.949286	-3.46597	0.00152618	0.0279909	-1.52372
chicken_markers1	2	ADAMTS5	-3.30731	1.03089	-3.3199	0.00225621	0.0279909	-1.83426
chicken_markers1	2	SCNN1A	-3.30903	0.899756	-3.6532	0.000917223	0.0229278	-1.21975
chicken_markers1	2	NCF2	-3.31053	0.926256	-3.48645	0.00144411	0.0279909	-1.49656
chicken_markers1	2	SLC6A7	-3.31063	0.777666	-3.47641	0.00148378	0.0279909	-1.49136
chicken_markers1	2	FAM26E	-3.31465	1.21211	-3.36601	0.00199556	0.0279909	-1.78803
chicken_markers1	2	ENSGALG00000048802	-3.31543	0.850226	-3.36522	0.00199977	0.0279909	-1.69443
chicken_markers1	2	FAM181A	-3.31615	0.902978	-3.12663	0.00374844	0.0279909	-2.16461
chicken_markers1	2	EMX1	-3.31754	0.888426	-3.22503	0.00289882	0.0279909	-1.94588
chicken_markers1	2	PTGER2	-3.32053	1.17428	-3.60632	0.00104277	0.0244942	-1.29559
chicken_markers1	2	CTXN1	-3.32079	0.827196	-3.50568	0.00137092	0.0279909	-1.45426
chicken_markers1	2	TSPAN2	-3.32164	1.18109	-3.43105	0.00167656	0.0279909	-1.67329
chicken_markers1	2	KRT80	-3.32184	0.827196	-3.34078	0.00213437	0.0279909	-1.7219
chicken_markers1	2	DUSP26	-3.32196	1.32388	-3.47417	0.00149278	0.0279909	-1.58327
chicken_markers1	2	ANKRD24	-3.3241	0.899756	-3.72732	0.000748078	0.0203294	-1.0829
chicken_markers1	2	ENSGALG00000053867	-3.32952	0.922786	-3.49566	0.00140862	0.0279909	-1.49395
chicken_markers1	2	TWIST1	-3.33042	5.61209	-4.62635	5.86182e-05	0.00471364	1.42787
chicken_markers1	2	ENSGALG00000047006	-3.33394	0.800696	-3.4657	0.00152729	0.0279909	-1.49242
chicken_markers1	2	ENSGALG00000050342	-3.3341	0.850226	-3.44416	0.00161848	0.0279909	-1.55163
chicken_markers1	2	PCYT2	-3.33447	0.777666	-3.43048	0.00167913	0.0279909	-1.57168
chicken_markers1	2	ZIC1	-3.33452	1.05457	-2.81053	0.00836931	0.0279909	-2.69242
chicken_markers1	2	FGL1	-3.33498	1.10729	-3.55849	0.00118793	0.026353	-1.43012
chicken_markers1	2	GJA4	-3.33858	0.975786	-3.26789	0.00258936	0.0279909	-1.84424
chicken_markers1	2	CD1C	-3.33921	0.838896	-3.50814	0.00136185	0.0279909	-1.45755
chicken_markers1	2	UGT8	-3.34027	1.44935	-3.60005	0.00106078	0.024675	-1.39629
chicken_markers1	2	UCP3	-3.34109	0.888426	-3.56331	0.00117248	0.0262199	-1.35177
chicken_markers1	2	USH1C	-3.3432	1.35786	-3.38291	0.00190749	0.0279909	-1.76245
chicken_markers1	2	CIDEA	-3.3448	1.36176	-3.87818	0.000492295	0.0168845	-0.694586
chicken_markers1	2	COL6A2	-3.34521	1.19347	-3.25847	0.00265454	0.0279909	-1.88352
chicken_markers1	2	ELF3	-3.34625	0.991325	-3.11223	0.00389111	0.0279909	-2.17526
chicken_markers1	2	BCO2	-3.34635	1.09441	-3.69829	0.000810376	0.0211734	-1.19053
chicken_markers1	2	FSHR	-3.34648	1.13524	-3.41813	0.00173576	0.0279909	-1.62655
chicken_markers1	2	GRIN2B	-3.34707	0.850226	-3.38269	0.0019086	0.0279909	-1.66377
chicken_markers1	2	RASD2	-3.35134	1.2627	-3.24267	0.00276738	0.0279909	-1.92807
chicken_markers1	2	ECEL1	-3.35295	1.08718	-3.20269	0.00307382	0.0279909	-2.01911
chicken_markers1	2	ITPRIPL2	-3.35443	0.873256	-3.45453	0.00157393	0.0279909	-1.54314
chicken_markers1	2	BRINP3	-3.35485	1.04488	-3.56471	0.00116801	0.0262199	-1.32035
chicken_markers1	2	M1AP	-3.35568	0.922786	-3.26766	0.00259097	0.0279909	-1.87456
chicken_markers1	2	EMILIN3	-3.35779	1.04835	-3.50861	0.0013601	0.0279909	-1.47369
chicken_markers1	2	ENSGALG00000044866	-3.36285	0.939365	-3.74108	0.000720209	0.0202383	-0.988152
chicken_markers1	2	RASSF7	-3.36411	1.52538	-3.53504	0.00126609	0.02761	-1.52529
chicken_markers1	2	SOX1	-3.36615	0.812908	-2.9289	0.00622153	0.0279909	-2.47246
chicken_markers1	2	ENSGALG00000049578	-3.36665	0.942057	-3.24031	0.00278467	0.0279909	-1.97718
chicken_markers1	2	ENSGALG00000035595	-3.36818	1.10312	-3.62678	0.000986038	0.0238759	-1.2941
chicken_markers1	2	NRG2	-3.36859	1.19564	-3.39213	0.00186102	0.0279909	-1.6867
chicken_markers1	2	ENSGALG00000054937	-3.36958	0.865395	-3.61251	0.00102527	0.0243565	-1.23534
chicken_markers1	2	ENSGALG00000051085	-3.37071	0.998816	-3.54456	0.00123378	0.0270818	-1.36409
chicken_markers1	2	STK32B	-3.37209	1.08308	-3.30971	0.00231806	0.0279909	-1.857
chicken_markers1	2	LMOD1	-3.37782	2.65651	-3.75422	0.000694538	0.0198877	-0.731432
chicken_markers1	2	TLR4	-3.37844	0.869497	-3.36891	0.00198017	0.0279909	-1.70087
chicken_markers1	2	ENSGALG00000028222	-3.37915	1.04835	-3.48906	0.00143395	0.0279909	-1.49136
chicken_markers1	2	MGP	-3.38844	1.60404	-3.13872	0.00363249	0.0279909	-2.17875
chicken_markers1	2	LUZP2	-3.38963	1.16697	-3.78777	0.000632956	0.0188625	-0.971087
chicken_markers1	2	LMX1A	-3.39407	1.04606	-3.68591	0.00083845	0.0214442	-1.16369
chicken_markers1	2	RSPH6A	-3.39476	0.949286	-3.68354	0.000843928	0.0215131	-1.13362
chicken_markers1	2	ATP6V0A4	-3.39612	0.850226	-3.56925	0.00115369	0.0260053	-1.3281
chicken_markers1	2	CD36	-3.39725	0.935606	-3.42409	0.00170821	0.0279909	-1.59344
chicken_markers1	2	ENSGALG00000050052	-3.39747	0.949286	-3.59628	0.00107175	0.0247107	-1.29718
chicken_markers1	2	SGSM1	-3.39864	0.896286	-3.85098	0.000531044	0.0174914	-0.819605
chicken_markers1	2	TTLL2	-3.39951	0.975786	-3.44682	0.00160696	0.0279909	-1.54142
chicken_markers1	2	ENSGALG00000034806	-3.40414	0.964456	-3.34628	0.00210335	0.0279909	-1.72367
chicken_markers1	2	IGSF11	-3.41289	0.998816	-3.36144	0.00202002	0.0279909	-1.70865
chicken_markers1	2	VGLL1	-3.41298	1.07138	-3.93256	0.000422914	0.0158456	-0.407947
chicken_markers1	2	SYNDIG1L	-3.41307	1.09788	-3.52811	0.00129012	0.0278912	-1.41538
chicken_markers1	2	BAAT	-3.41321	1.23885	-3.43074	0.00167798	0.0279909	-1.67119
chicken_markers1	2	XIRP1	-3.41511	1.05739	-3.74215	0.000718083	0.0202383	-1.10864
chicken_markers1	2	AMMECR1L	-3.416	1.07485	-3.7412	0.000719968	0.0202383	-1.06048
chicken_markers1	2	ENSGALG00000052283	-3.41735	1.01399	-3.67135	0.000872663	0.0220443	-1.18332
chicken_markers1	2	ENSGALG00000030710	-3.41802	0.949286	-3.70102	0.000804296	0.0210804	-1.13177
chicken_markers1	2	SHKBP1	-3.41812	0.876726	-3.70875	0.000787365	0.0208332	-1.05571
chicken_markers1	2	GPC3	-3.42088	4.74016	-5.2795	8.80033e-06	0.00111658	2.89226
chicken_markers1	2	ENSGALG00000052980	-3.42249	0.899756	-3.5252	0.00130034	0.0279909	-1.40402
chicken_markers1	2	ENSGALG00000051579	-3.42307	0.949286	-3.48299	0.00145768	0.0279909	-1.47761
chicken_markers1	2	SLC18A3	-3.42335	1.19911	-3.21497	0.00297642	0.0279909	-1.98294
chicken_markers1	2	TIMP4	-3.42464	1.37115	-3.4401	0.00163627	0.0279909	-1.68553
chicken_markers1	2	ENSGALG00000041833	-3.42747	1.26164	-3.57423	0.00113814	0.0257589	-1.42239
chicken_markers1	2	SLC13A5	-3.42805	0.899756	-3.44972	0.00159445	0.0279909	-1.54371
chicken_markers1	2	ENSGALG00000041074	-3.42844	0.975786	-3.5855	0.00110372	0.0251433	-1.33529
chicken_markers1	2	COL12A1	-3.43022	3.42626	-4.50277	8.3689e-05	0.00595712	0.984842
chicken_markers1	2	ENSGALG00000052732	-3.43128	1.04835	-3.79043	0.00062831	0.018791	-0.938817
chicken_markers1	2	NOTO	-3.43276	0.982974	-3.11777	0.00383557	0.0279909	-2.14121
chicken_markers1	2	GNAT3	-3.43423	1.10345	-3.33265	0.00218101	0.0279909	-1.81048
chicken_markers1	2	TEKT1	-3.43499	0.998816	-3.86607	0.000509201	0.0171938	-0.803727
chicken_markers1	2	CPEB2	-3.44161	0.987486	-3.96167	0.000389793	0.0152529	-0.639702
chicken_markers1	2	FREM2	-3.44195	1.37942	-3.69048	0.000827973	0.0213763	-1.24264
chicken_markers1	2	ENSGALG00000033925	-3.44227	1.32113	-3.91429	0.000445084	0.0162402	-0.509549
chicken_markers1	2	IRX1	-3.44741	1.43196	-3.05497	0.00451104	0.0279909	-2.29413
chicken_markers1	2	KCNMB1	-3.44868	1.47709	-3.49146	0.0014247	0.0279909	-1.58623
chicken_markers1	2	ERBB4	-3.44921	1.11342	-3.81418	0.00058825	0.0183123	-0.867887
chicken_markers1	2	CBX4	-3.44953	1.66825	-3.5078	0.0013631	0.0279909	-1.58722
chicken_markers1	2	ENSGALG00000047265	-3.45097	0.850226	-3.75395	0.000695051	0.0198877	-0.970057
chicken_markers1	2	SPEF2	-3.45218	1.21768	-3.16184	0.00342025	0.0279909	-2.08932
chicken_markers1	2	SLC24A1	-3.45576	0.876726	-3.79129	0.000626815	0.018791	-0.902278
chicken_markers1	2	ENSGALG00000040681	-3.45585	0.960986	-3.73489	0.000732627	0.0203294	-1.01161
chicken_markers1	2	ENSGALG00000000818	-3.4567	1.46531	-3.52393	0.0013048	0.0279909	-1.50745
chicken_markers1	2	SYNPO	-3.45954	1.6775	-3.60839	0.0010369	0.0244911	-1.39382
chicken_markers1	2	ENSGALG00000053114	-3.4597	1.19	-3.8078	0.000598759	0.0184953	-0.951645
chicken_markers1	2	CHRNA7	-3.4607	1.13261	-3.73328	0.000735883	0.0203294	-1.08139
chicken_markers1	2	PDGFD	-3.46114	2.60316	-3.73609	0.000730189	0.0203294	-0.962755
chicken_markers1	2	PCDH10	-3.46687	1.49666	-3.4768	0.00148221	0.0279909	-1.54291
chicken_markers1	2	ENSGALG00000002170	-3.46768	1.41971	-3.46889	0.00151421	0.0279909	-1.60225
chicken_markers1	2	MAP7D2	-3.47493	1.27821	-3.73525	0.000731886	0.0203294	-1.07304
chicken_markers1	2	PAX6	-3.47521	1.12091	-3.09643	0.00405351	0.0279909	-2.09292
chicken_markers1	2	CFAP44	-3.47677	1.50235	-4.15568	0.00022556	0.0111228	0.0163157
chicken_markers1	2	FMOD	-3.47714	1.43198	-3.54643	0.00122755	0.0270157	-1.45653
chicken_markers1	2	ADMP	-3.47882	1.01052	-3.85395	0.000526682	0.0173982	-0.824243
chicken_markers1	2	EBF2	-3.47925	1.44089	-3.91758	0.000441011	0.0161908	-0.572207
chicken_markers1	2	CABP4	-3.47985	0.953125	-3.8076	0.000599089	0.0184953	-0.906572
chicken_markers1	2	VNN1	-3.48316	0.873256	-3.88035	0.000489318	0.0168623	-0.737199
chicken_markers1	2	AGTR2	-3.48948	1.02185	-3.89647	0.000467794	0.0165988	-0.7474
chicken_markers1	2	FBXL15	-3.49024	0.949286	-3.78331	0.000640814	0.0190628	-0.942011
chicken_markers1	2	ENSGALG00000033199	-3.49062	0.899756	-3.81494	0.000587014	0.0183078	-0.864478
chicken_markers1	2	TMEM154	-3.49255	1.12091	-3.89687	0.000467282	0.0165988	-0.75973
chicken_markers1	2	SOST	-3.49846	0.972316	-3.73166	0.000739185	0.0203294	-1.01613
chicken_markers1	2	ENSGALG00000023763	-3.50034	0.926256	-3.7113	0.000781847	0.0208151	-1.05978
chicken_markers1	2	ENSGALG00000012941	-3.50128	1.006	-3.47131	0.00150435	0.0279909	-1.52295
chicken_markers1	2	ENSGALG00000015953	-3.50369	1.01539	-3.97951	0.000370763	0.0147846	-0.572607
chicken_markers1	2	PAH	-3.50474	1.46193	-3.42719	0.00169403	0.0279909	-1.65122
chicken_markers1	2	ENSGALG00000054998	-3.50578	1.12091	-3.79935	0.000612964	0.0186653	-0.889717
chicken_markers1	2	NEK10	-3.50947	1.04488	-3.83969	0.000547999	0.0177644	-0.8423
chicken_markers1	2	KLF2	-3.51482	1.31674	-3.86364	0.00051265	0.0172754	-0.857859
chicken_markers1	2	AMER3	-3.51488	0.922786	-3.68813	0.000833333	0.0213763	-1.10244
chicken_markers1	2	FOXL3	-3.51504	1.00266	-3.83299	0.000558306	0.0179129	-0.848891
chicken_markers1	2	ENSGALG00000049986	-3.51603	1.03702	-3.75292	0.000697043	0.0198877	-0.981055
chicken_markers1	2	ENSGALG00000052786	-3.53332	0.945816	-3.81834	0.000581485	0.0182373	-0.892354
chicken_markers1	2	SLC11A1	-3.53873	1.14394	-3.97006	0.000380731	0.0150389	-0.399433
chicken_markers1	2	HKDC1	-3.5411	1.26374	-3.87768	0.000492987	0.0168845	-0.856627
chicken_markers1	2	ENSGALG00000050637	-3.5431	0.975786	-3.82552	0.000570017	0.0180125	-0.815628
chicken_markers1	2	FOXA1	-3.54414	0.993129	-3.35203	0.00207135	0.0279909	-1.73529
chicken_markers1	2	CD200	-3.54674	1.27105	-3.56526	0.00116626	0.0262199	-1.36823
chicken_markers1	2	ENSGALG00000054028	-3.55048	1.19	-3.55744	0.00119134	0.0263714	-1.37699
chicken_markers1	2	NGF	-3.55629	1.16624	-3.64755	0.000931545	0.023174	-1.18477
chicken_markers1	2	THRB	-3.55762	1.03154	-3.68928	0.00083071	0.0213763	-1.10433
chicken_markers1	2	WNT16	-3.55907	0.873256	-3.33881	0.00214556	0.0279909	-1.72388
chicken_markers1	2	ENSGALG00000052868	-3.55977	1.14741	-4.10461	0.000260645	0.0120922	-0.328574
chicken_markers1	2	MPP4	-3.56242	1.30157	-3.89428	0.000470672	0.0166304	-0.740056
chicken_markers1	2	RLN3	-3.57333	0.975786	-3.50833	0.00136114	0.0279909	-1.41179
chicken_markers1	2	GPR146	-3.58376	1.44112	-3.7451	0.000712256	0.0201842	-1.09114
chicken_markers1	2	ENSGALG00000048754	-3.58772	0.972316	-3.99973	0.000350297	0.0143442	-0.522622
chicken_markers1	2	CEMIP	-3.58822	0.995346	-3.67408	0.000866141	0.0219336	-1.13693
chicken_markers1	2	ENSGALG00000053434	-3.5945	1.31903	-4.05344	0.000301154	0.0130613	-0.475784
chicken_markers1	2	TMEM117	-3.59588	0.972316	-3.99535	0.000354639	0.0143858	-0.531445
chicken_markers1	2	CAMKV	-3.60284	1.02185	-3.62212	0.000998706	0.0240321	-1.17331
chicken_markers1	2	ENSGALG00000048626	-3.60368	1.00786	-3.76867	0.000667325	0.0195278	-0.982559
chicken_markers1	2	VEPH1	-3.60396	1.48513	-3.87636	0.000494792	0.0168989	-0.869068
chicken_markers1	2	TTC9	-3.60931	2.01343	-3.83082	0.000561675	0.0179189	-1.12575
chicken_markers1	2	C1QTNF5	-3.60984	1.49449	-3.87898	0.000491199	0.0168845	-0.800564
chicken_markers1	2	ENSGALG00000004721	-3.61167	1.17044	-3.89668	0.000467527	0.0165988	-0.758315
chicken_markers1	2	TLR5	-3.61283	1.54347	-3.93481	0.000420255	0.0157812	-0.748661
chicken_markers1	2	GRID1	-3.61399	1.03702	-3.65935	0.000901894	0.0226122	-1.13716
chicken_markers1	2	CILP	-3.6145	1.52998	-3.95388	0.000398402	0.0153185	-0.775808
chicken_markers1	2	RASGEF1C	-3.61636	1.28467	-4.27506	0.000160646	0.00908955	0.206954
chicken_markers1	2	ENSGALG00000001091	-3.61828	1.08655	-3.79286	0.000624083	0.018791	-0.920793
chicken_markers1	2	PTPRZ1	-3.61876	1.56281	-3.6421	0.000945564	0.0233574	-1.28485
chicken_markers1	2	BDNF	-3.62441	2.12459	-4.10001	0.000264058	0.0122167	-0.347021
chicken_markers1	2	COLEC10	-3.62511	1.86981	-3.49465	0.00141246	0.0279909	-1.58623
chicken_markers1	2	PRDM16	-3.62924	1.08795	-4.28392	0.000156638	0.00895414	-0.00129266
chicken_markers1	2	RYR2	-3.63059	1.41846	-4.1371	0.000237749	0.0114092	-0.124764
chicken_markers1	2	ENSGALG00000034054	-3.64206	1.45474	-3.69607	0.000815329	0.0212697	-1.21205
chicken_markers1	2	LAMA4	-3.64557	2.07667	-3.65492	0.000912906	0.022854	-1.13166
chicken_markers1	2	OLIG2	-3.64879	1.00204	-2.75161	0.00968095	0.0307368	-2.78416
chicken_markers1	2	BCL2L15	-3.65054	1.07256	-3.68854	0.000832406	0.0213763	-1.0633
chicken_markers1	2	FAM20A	-3.65669	1.20864	-3.56274	0.0011743	0.0262229	-1.38918
chicken_markers1	2	ENSGALG00000014258	-3.65745	1.26256	-4.00853	0.000341742	0.0141671	-0.559029
chicken_markers1	2	NFIB	-3.66029	2.24438	-5.06766	1.63052e-05	0.00179657	1.8828
chicken_markers1	2	IL1RL1	-3.66185	1.87739	-3.29558	0.00240653	0.0279909	-1.94819
chicken_markers1	2	ENSGALG00000054680	-3.66263	2.14519	-3.34952	0.00208528	0.0279909	-1.9131
chicken_markers1	2	FAM162B	-3.66731	1.09441	-4.0669	0.000289932	0.0127553	-0.46972
chicken_markers1	2	CDH4	-3.67072	1.97668	-3.15563	0.00347605	0.0279909	-2.17724
chicken_markers1	2	TRPA1	-3.67347	1.296	-4.18751	0.000206087	0.010491	-0.178961
chicken_markers1	2	PIGO	-3.67409	1.01052	-4.11981	0.000249673	0.0117532	-0.295905
chicken_markers1	2	GNB3	-3.67896	0.972316	-3.9797	0.000370565	0.0147846	-0.496816
chicken_markers1	2	PRSS35	-3.68017	1.82433	-3.75312	0.000696655	0.0198877	-1.12516
chicken_markers1	2	COL3A1	-3.68131	5.54154	-4.42693	0.000104053	0.00680737	1.03517
chicken_markers1	2	DLX1	-3.68792	1.09788	-4.02015	0.00033075	0.0138832	-0.533106
chicken_markers1	2	ENSGALG00000054655	-3.68996	1.27507	-3.8828	0.000485997	0.0168171	-0.769709
chicken_markers1	2	ENSGALG00000039727	-3.69126	1.11744	-4.27038	0.000162804	0.00911922	-0.0701278
chicken_markers1	2	ARHGEF4	-3.69642	1.51456	-3.79446	0.000621329	0.018781	-0.781794
chicken_markers1	2	IL1RAPL2	-3.69859	1.35376	-4.32488	0.000139356	0.00824714	0.0337087
chicken_markers1	2	CREB5	-3.70364	1.50353	-3.9006	0.000462438	0.0165988	-0.793095
chicken_markers1	2	DRD3	-3.70499	1.54305	-4.00089	0.000349156	0.0143442	-0.666081
chicken_markers1	2	PRRX2	-3.70511	1.89687	-3.73436	0.0007337	0.0203294	-1.15918
chicken_markers1	2	SYNPO2	-3.70768	2.3274	-3.23088	0.00285458	0.0279909	-2.08902
chicken_markers1	2	ENSGALG00000044935	-3.711	1.10958	-3.85758	0.000521376	0.0173467	-0.784582
chicken_markers1	2	CPED1	-3.7144	2.02082	-3.72938	0.000743849	0.0203294	-1.25179
chicken_markers1	2	KCNQ1	-3.71508	1.29673	-3.95287	0.000399527	0.0153185	-0.667239
chicken_markers1	2	PPP1R9A	-3.71832	1.40281	-3.84116	0.000545759	0.0177642	-0.902543
chicken_markers1	2	TNFRSF11A	-3.71985	1.20517	-4.07985	0.000279531	0.0125512	-0.386439
chicken_markers1	2	ENSGALG00000006140	-3.72992	1.12091	-4.39911	0.000112694	0.00717643	0.195019
chicken_markers1	2	RBBP8NL	-3.73707	1.04835	-4.38809	0.000116309	0.00731042	0.183954
chicken_markers1	2	OCM2	-3.73737	1.09441	-4.35746	0.000126965	0.00784651	0.183678
chicken_markers1	2	EMP1	-3.73926	4.14533	-4.70801	4.62993e-05	0.00401772	0.98299
chicken_markers1	2	C1QL4	-3.74328	1.3628	-4.14343	0.000233526	0.0113037	-0.348844
chicken_markers1	2	UTS2B	-3.74398	1.43238	-4.03627	0.000316076	0.0134634	-0.499011
chicken_markers1	2	ADAMTSL1	-3.74783	1.28379	-3.84084	0.000546247	0.0177642	-0.86339
chicken_markers1	2	MRVI1	-3.75338	1.59572	-3.76074	0.000682128	0.0197652	-0.961237
chicken_markers1	2	DUSP15	-3.75389	1.39802	-4.44645	9.83863e-05	0.00664425	0.235419
chicken_markers1	2	PGM5	-3.7589	1.39418	-4.10564	0.000259885	0.0120904	-0.326835
chicken_markers1	2	NRIP3	-3.76099	0.995346	-4.10943	0.000257119	0.0119951	-0.30247
chicken_markers1	2	RSPO1	-3.78057	1.82781	-3.78081	0.000645283	0.019094	-1.0888
chicken_markers1	2	ENSGALG00000033303	-3.78474	1.18598	-4.588	6.54759e-05	0.00504732	0.573317
chicken_markers1	2	CTDSP1	-3.78673	1.38144	-3.92787	0.000428496	0.0159398	-0.66374
chicken_markers1	2	MAP3K9	-3.79724	1.8381	-4.6365	5.69269e-05	0.00465079	0.950735
chicken_markers1	2	INHBA	-3.79773	1.243	-4.08849	0.000272789	0.0123527	-0.386942
chicken_markers1	2	HS3ST6	-3.80011	1.93999	-3.89108	0.000474894	0.0166827	-0.959847
chicken_markers1	2	ENSGALG00000048563	-3.8147	1.09788	-3.99762	0.000352377	0.0143644	-0.512877
chicken_markers1	2	PDLIM3	-3.82288	1.89653	-3.46846	0.00151595	0.0279909	-1.6108
chicken_markers1	2	CBLN2	-3.83392	1.09559	-4.30371	0.000148043	0.00860913	0.0990565
chicken_markers1	2	C4orf47	-3.84525	1.16697	-3.79461	0.000621069	0.018781	-0.900329
chicken_markers1	2	ENSGALG00000052476	-3.85062	1.58985	-4.12734	0.000244414	0.0116203	-0.44613
chicken_markers1	2	GCNT4	-3.85719	1.33484	-4.32678	0.000138601	0.00824714	0.0194225
chicken_markers1	2	GAD2	-3.87274	1.75525	-4.32225	0.000140409	0.00825249	-0.0843154
chicken_markers1	2	ENSGALG00000051765	-3.87424	1.13608	-4.38519	0.000117276	0.00732885	0.258666
chicken_markers1	2	COL25A1	-3.92271	1.06123	-4.43535	0.000101571	0.00676634	0.340439
chicken_markers1	2	TNFRSF1B	-3.94224	1.60927	-4.41535	0.000107567	0.00692898	0.204986
chicken_markers1	2	ANGPTL1	-3.95496	2.36485	-4.02982	0.000321866	0.0135784	-0.452034
chicken_markers1	2	FGFR3	-3.96223	7.53218	-6.77086	1.18633e-07	4.05482e-05	7.60661
chicken_markers1	2	PLCB2	-3.96236	1.38812	-4.63381	5.737e-05	0.00466423	0.656854
chicken_markers1	2	AR	-3.96449	2.25087	-3.85826	0.000520396	0.0173467	-0.959708
chicken_markers1	2	ENSGALG00000033522	-3.97077	2.01331	-3.99483	0.000355155	0.0143858	-0.651298
chicken_markers1	2	MINAR2	-3.97563	1.31674	-4.60274	6.27515e-05	0.00491104	0.540361
chicken_markers1	2	SPINK5	-3.98211	1.3919	-3.95866	0.000393097	0.0153185	-0.740122
chicken_markers1	2	IRX6	-3.98229	3.45505	-4.91593	2.53429e-05	0.00255688	1.43245
chicken_markers1	2	CIDEC	-3.98298	1.84374	-4.43606	0.000101365	0.00676634	0.104488
chicken_markers1	2	ENSGALG00000053164	-3.98651	1.41964	-4.50322	8.35817e-05	0.00595712	0.325672
chicken_markers1	2	SMIM5	-4.03261	1.45561	-4.54077	7.50218e-05	0.00551082	0.400751
chicken_markers1	2	ENSGALG00000002692	-4.04948	1.47585	-4.96946	2.16932e-05	0.00228501	1.62057
chicken_markers1	2	ENSGALG00000027002	-4.05423	1.38312	-2.81216	0.00833543	0.0279909	-2.72331
chicken_markers1	2	SH2D4A	-4.06954	1.48518	-4.42237	0.000105424	0.00681714	0.262891
chicken_markers1	2	MAB21L1	-4.09097	2.53656	-3.50104	0.00138827	0.0279909	-1.56212
chicken_markers1	2	ANGPT1	-4.09622	2.27481	-4.03506	0.00031716	0.0134634	-0.679327
chicken_markers1	2	GATA3	-4.14095	1.36575	-4.52478	7.85533e-05	0.00567073	0.799093
chicken_markers1	2	ENSGALG00000054145	-4.19959	1.86335	-4.29609	0.000151295	0.00870754	-0.0341995
chicken_markers1	2	PPP1R17	-4.22207	3.71608	-4.69219	4.84661e-05	0.00412036	0.809336
chicken_markers1	2	MYL2	-4.2395	1.59307	-4.81942	3.35325e-05	0.00314894	0.927167
chicken_markers1	2	LURAP1L	-4.28064	1.76986	-4.83926	3.16573e-05	0.00304982	0.882912
chicken_markers1	2	IRX5	-4.28687	2.59114	-3.92992	0.00042605	0.0159274	-0.890954
chicken_markers1	2	ANXA1	-4.30961	3.84467	-2.91723	0.00640768	0.0279909	-2.44733
chicken_markers1	2	TBX5	-4.31251	3.15462	-4.05919	0.000296308	0.0129233	-0.791062
chicken_markers1	2	KERA	-4.32901	2.45402	-3.79426	0.000621673	0.018781	-1.14034
chicken_markers1	2	IL22RA1	-4.34551	1.42048	-4.70268	4.70187e-05	0.00405912	0.88198
chicken_markers1	2	AQP1	-4.39519	2.25377	-3.71248	0.000779325	0.0208139	-1.17405
chicken_markers1	2	GASK1B	-4.40596	2.19674	-4.57709	6.75679e-05	0.00512049	0.700298
chicken_markers1	2	PKDCC	-4.42143	3.16975	-4.34861	0.000130219	0.00793055	-0.457546
chicken_markers1	2	RUSC2	-4.45896	1.4275	-5.1282	1.36714e-05	0.00155761	1.62357
chicken_markers1	2	CEBPD	-4.4829	2.01148	-5.37056	6.75015e-06	0.000911705	2.36419
chicken_markers1	2	GLT8D2	-4.59931	2.75961	-4.94225	2.34776e-05	0.00241229	1.09028
chicken_markers1	2	ENSGALG00000031866	-4.6786	2.2686	-5.35173	7.13069e-06	0.000955398	1.83668

### Sheet: c3  Somatic LPM
contrast	cluster	gene	logFC	AveExpr	t	P.Value	adj.P.Val	B
chicken_markers1	3	CA2	2.88886	3.13323	4.68469	4.95285e-05	0.00476726	-0.83404
chicken_markers1	3	MNX1	2.32566	1.90181	2.70538	0.0108416	0.170174	-3.52311
chicken_markers1	3	IFI6	2.25767	0.874443	1.95531	0.059323	0.425865	-4.23657
chicken_markers1	3	TWIST1	2.06923	5.61209	4.95183	2.28329e-05	0.00296439	0.969507
chicken_markers1	3	CSTA	2.05687	0.992535	1.59388	0.120789	0.604776	-4.40654
chicken_markers1	3	PLEK	1.99282	1.56439	2.42657	0.021051	0.245005	-3.94865
chicken_markers1	3	CXCL13L2	1.94533	1.31294	2.45704	0.0196115	0.235085	-3.93974
chicken_markers1	3	IRX3	1.85186	4.60171	3.54971	0.00121666	0.0460469	-1.80309
chicken_markers1	3	WIF1	1.824	2.33761	1.96054	0.0586832	0.42345	-4.19597
chicken_markers1	3	SFRP5	1.78937	2.27759	1.87765	0.0695653	0.460142	-4.17131
chicken_markers1	3	RAC2	1.72459	1.08655	1.93499	0.0618685	0.436467	-4.24821
chicken_markers1	3	CRABP-I	1.68134	5.622	3.41455	0.0017525	0.0572141	-1.54158
chicken_markers1	3	BARX1	1.66242	1.4617	1.96994	0.057548	0.419962	-4.21404
chicken_markers1	3	SCX	1.63992	3.16562	3.21818	0.00295146	0.0798563	-2.71905
chicken_markers1	3	BIN2	1.58436	0.910413	1.60448	0.118431	0.598972	-4.40614
chicken_markers1	3	NMRK2	1.55416	3.84056	3.72316	0.000756709	0.0339769	-1.73794
chicken_markers1	3	GP9	1.5412	0.939365	1.65277	0.108154	0.572613	-4.38338
chicken_markers1	3	HBBA	1.54109	1.85197	1.96674	0.057932	0.420931	-4.17988
chicken_markers1	3	IRX5	1.53354	2.59114	1.83207	0.0762582	0.48014	-4.24461
chicken_markers1	3	EGLN3	1.50542	1.89956	2.04107	0.0495601	0.389655	-4.10606
chicken_markers1	3	LHX1	1.46083	2.79863	2.32511	0.0265637	0.283318	-3.70239
chicken_markers1	3	LIMD2	1.37471	5.73647	4.24477	0.000175128	0.012221	0.129756
chicken_markers1	3	SCGN	1.37328	1.62844	1.93148	0.0623178	0.437942	-4.19947
chicken_markers1	3	ALX1	1.37133	3.11222	1.59239	0.121124	0.605911	-4.35707
chicken_markers1	3	PTGDS	1.35958	2.61598	1.45762	0.154685	0.68265	-4.4283
chicken_markers1	3	SERPINF1	1.33359	2.84107	1.91318	0.0647045	0.446139	-4.18678
chicken_markers1	3	SGCG	1.33169	2.67879	1.91242	0.0648057	0.446263	-4.1347
chicken_markers1	3	PRRX1	1.31855	8.22801	6.14147	7.1986e-07	0.000169392	5.78949
chicken_markers1	3	MAP1LC3A	1.28426	4.33438	3.47837	0.00147594	0.0514213	-1.91634
chicken_markers1	3	TIMP3	1.27255	3.81439	2.25839	0.0308694	0.304587	-3.69586
chicken_markers1	3	C5H11ORF96	1.27153	3.10602	1.91586	0.06435	0.445344	-4.03702
chicken_markers1	3	HBA1	1.26412	4.36696	1.68588	0.101542	0.553361	-4.24456
chicken_markers1	3	C9H2ORF82	1.25746	1.54543	1.26473	0.215099	0.784169	-4.53626
chicken_markers1	3	ENSGALG00000053980	1.24742	1.47703	1.40025	0.171056	0.715781	-4.48348
chicken_markers1	3	RNLS	1.23372	2.68624	2.16948	0.0375788	0.337463	-3.92227
chicken_markers1	3	SIX1	1.22729	3.25541	2.24258	0.0319777	0.310356	-3.66849
chicken_markers1	3	TCF21	1.21734	4.11994	2.09639	0.044038	0.365346	-3.78136
chicken_markers1	3	TBX5	1.21417	3.15462	1.78067	0.0844583	0.503562	-4.22976
chicken_markers1	3	ENSGALG00000016570	1.21242	3.21497	2.6858	0.0113713	0.174814	-3.13765
chicken_markers1	3	SBK1	1.21108	2.2069	1.93438	0.0619465	0.436834	-4.16875
chicken_markers1	3	BVES	1.20415	1.86814	1.61977	0.115091	0.590367	-4.37718
chicken_markers1	3	ENSGALG00000037052	1.18097	3.74735	2.90064	0.00668122	0.127722	-2.92831
chicken_markers1	3	ENSGALG00000030652	1.18	2.68754	2.05202	0.0484209	0.384983	-4.00832
chicken_markers1	3	ENSGALG00000026294	1.17741	1.21997	1.41543	0.166597	0.706906	-4.48293
chicken_markers1	3	AR	1.17473	2.25087	1.41658	0.166264	0.706571	-4.46651
chicken_markers1	3	SORD	1.17363	4.21535	2.87138	0.00719065	0.132586	-2.86906
chicken_markers1	3	TESC	1.17066	4.35543	3.30724	0.00233328	0.0684376	-1.96361
chicken_markers1	3	MARCHF2	1.16753	1.58216	1.24289	0.222935	0.799123	-4.54406
chicken_markers1	3	OLFML3	1.16731	6.50659	4.16661	0.000218674	0.014591	0.172724
chicken_markers1	3	HSBP1L1	1.15969	1.35376	1.39723	0.171953	0.717455	-4.48756
chicken_markers1	3	TCTE3	1.15328	2.48404	1.84399	0.0744574	0.474281	-4.21735
chicken_markers1	3	CLDN3	1.15215	2.02702	1.52424	0.137269	0.645801	-4.41705
chicken_markers1	3	CFTR	1.15195	1.74126	1.5801	0.123916	0.613542	-4.39079
chicken_markers1	3	KCNH2	1.14507	1.22381	1.30524	0.201115	0.768768	-4.52182
chicken_markers1	3	IRX6	1.1424	3.45505	2.11237	0.0425472	0.360618	-3.86846
chicken_markers1	3	DQX1	1.14196	3.41188	2.26469	0.0304374	0.30252	-3.71995
chicken_markers1	3	TRPT1	1.14159	2.62564	1.76106	0.087778	0.515103	-4.2189
chicken_markers1	3	ENSGALG00000005775	1.13653	2.19664	1.55817	0.129025	0.625989	-4.3905
chicken_markers1	3	TMEM42	1.12718	3.6136	2.55693	0.0155023	0.205569	-3.30183
chicken_markers1	3	ENSGALG00000014719	1.12453	5.58204	3.90615	0.000455318	0.0241567	-0.582845
chicken_markers1	3	GJB1	1.11199	3.19757	2.442	0.0203104	0.239549	-3.50976
chicken_markers1	3	PENK	1.11082	3.27183	1.6807	0.102554	0.556521	-4.24751
chicken_markers1	3	SHH	1.10862	1.43602	1.05723	0.29832	0.877122	-4.60428
chicken_markers1	3	GINS1	1.10853	5.88808	3.3345	0.00217034	0.0651414	-1.63838
chicken_markers1	3	ECRG4	1.10783	6.6113	3.41198	0.00176463	0.0572751	-1.33428
chicken_markers1	3	NR2F2	1.10743	7.90354	3.36576	0.00199689	0.0611726	-1.32371
chicken_markers1	3	HTR2C	1.10369	1.7882	1.6055	0.118204	0.598887	-4.3646
chicken_markers1	3	GPR37	1.09793	2.12771	1.63604	0.111627	0.582486	-4.34559
chicken_markers1	3	CXCL13	1.09618	0.800696	1.12255	0.269978	0.863724	-4.5833
chicken_markers1	3	TUBB1	1.09582	2.67844	1.57605	0.124845	0.615153	-4.35936
chicken_markers1	3	ENSGALG00000040002	1.09561	0.766335	1.08333	0.286756	0.877122	-4.5952
chicken_markers1	3	SERPINB10	1.09561	0.766335	1.08333	0.286756	0.877122	-4.5952
chicken_markers1	3	CDC42EP3	1.09063	2.66342	1.27877	0.210172	0.780826	-4.52643
chicken_markers1	3	PTGS1	1.0897	2.09375	1.33274	0.192025	0.752655	-4.50413
chicken_markers1	3	TLCD1	1.08448	6.14165	4.83651	3.19108e-05	0.00371141	1.46652
chicken_markers1	3	ENSGALG00000013247	1.08045	1.58185	1.35196	0.185864	0.741394	-4.50101
chicken_markers1	3	ENSGALG00000015172	1.07197	1.48944	1.2241	0.229847	0.810246	-4.55051
chicken_markers1	3	FABP3	1.06982	3.2716	1.97531	0.0569075	0.418121	-4.00966
chicken_markers1	3	HINTW	1.05882	10.8517	2.30938	0.0275268	0.288496	-3.85649
chicken_markers1	3	CBR4	1.0574	4.32329	2.68317	0.0114443	0.175521	-3.04203
chicken_markers1	3	ENSGALG00000050552	1.05104	5.17157	3.27971	0.00250975	0.0723685	-1.89628
chicken_markers1	3	NTPCR	1.04627	5.6828	3.89306	0.000472269	0.0247359	-0.693861
chicken_markers1	3	COL8A1	1.04557	1.20141	1.12624	0.268436	0.862002	-4.58272
chicken_markers1	3	C15orf61	1.04495	4.72365	2.51093	0.0172848	0.218151	-3.19623
chicken_markers1	3	UPRT	1.04347	4.88548	3.32334	0.00223567	0.0663883	-1.90323
chicken_markers1	3	DERL3	1.04298	4.13713	2.2612	0.0306764	0.303506	-3.60704
chicken_markers1	3	ALDH1A2	1.04235	7.79554	2.71884	0.010491	0.166544	-2.67793
chicken_markers1	3	PPP6C	1.03659	5.90629	3.88179	0.000487362	0.0252704	-0.568546
chicken_markers1	3	CCND3	1.03231	4.69154	2.56863	0.0150764	0.202291	-3.09505
chicken_markers1	3	LBX2	1.03042	3.23024	1.71646	0.0957402	0.537992	-4.20751
chicken_markers1	3	ENSGALG00000035675	1.0299	1.86516	1.30725	0.20044	0.768011	-4.51612
chicken_markers1	3	ACAP1	1.02406	2.23118	1.49187	0.145523	0.664301	-4.41965
chicken_markers1	3	KCNN3	1.02172	1.80026	1.41604	0.166421	0.706699	-4.46826
chicken_markers1	3	NANOS1	1.01758	3.40066	1.96281	0.0584076	0.422553	-3.96876
chicken_markers1	3	PCYOX1L	1.01747	4.79876	2.77554	0.0091265	0.153464	-2.83758
chicken_markers1	3	SMOC2	1.01346	2.89379	1.4079	0.168799	0.710848	-4.46028
chicken_markers1	3	HELQ	1.00958	2.27863	1.5372	0.134071	0.637819	-4.40263
chicken_markers1	3	ENSGALG00000048974	1.00565	0.972316	1.07597	0.289981	0.877122	-4.59704
chicken_markers1	3	GINS2	1.00038	4.70017	2.79927	0.00860627	0.147985	-2.75042
chicken_markers1	3	FST	0.999888	2.52137	1.78482	0.08377	0.500795	-4.16178
chicken_markers1	3	APLN	0.996217	2.38515	1.8969	0.0668938	0.45117	-4.14877
chicken_markers1	3	ID1	0.994498	7.73096	3.48893	0.00143447	0.0506846	-1.03327
chicken_markers1	3	FZD2	0.993645	5.90896	4.05583	0.00029913	0.018284	-0.151858
chicken_markers1	3	ENSGALG00000049851	0.992822	1.25817	1.22495	0.229531	0.809523	-4.55046
chicken_markers1	3	GLTP	0.990721	4.66251	2.3348	0.0259859	0.280472	-3.48698
chicken_markers1	3	SLCO2B1	0.9901	1.2165	0.984268	0.332365	0.877122	-4.62614
chicken_markers1	3	ENSGALG00000049843	0.989638	1.35723	1.13136	0.266309	0.859702	-4.58129
chicken_markers1	3	ENSGALG00000034591	0.98855	6.13035	3.92863	0.000427586	0.0234026	-0.41141
chicken_markers1	3	PUSL1	0.98755	2.45861	1.78142	0.0843334	0.503104	-4.24156
chicken_markers1	3	HBZ	0.986596	6.44963	2.36546	0.0242309	0.267868	-3.328
chicken_markers1	3	ENSGALG00000005649	0.985472	2.1208	1.49309	0.145204	0.664301	-4.43456
chicken_markers1	3	ITPA	0.984154	7.36841	6.05823	9.156e-07	0.000199149	5.2665
chicken_markers1	3	RUBCNL	0.980804	2.40562	1.54285	0.132696	0.634693	-4.38464
chicken_markers1	3	AGPAT2	0.979675	3.62656	1.77165	0.085973	0.508556	-4.15461
chicken_markers1	3	FGF10	0.979419	3.61616	1.9049	0.0658106	0.448594	-4.03715
chicken_markers1	3	LHFPL5	0.97241	3.3514	2.05729	0.0478804	0.382597	-3.89942
chicken_markers1	3	ALKBH3	0.972238	3.37689	2.17325	0.0372698	0.33613	-3.77194
chicken_markers1	3	TAC1	0.971261	1.03436	0.97049	0.339078	0.877122	-4.62707
chicken_markers1	3	FBLIM1	0.967929	4.02417	2.45166	0.0198589	0.236881	-3.38553
chicken_markers1	3	ENSGALG00000030512	0.963269	2.40264	1.76057	0.0878624	0.515175	-4.22304
chicken_markers1	3	CAMK1	0.96258	4.45813	2.4856	0.0183451	0.225417	-3.29104
chicken_markers1	3	ENSGALG00000001824	0.959301	0.716805	0.924376	0.362206	0.877122	-4.6364
chicken_markers1	3	PARD6A	0.958669	2.09786	1.39345	0.173084	0.719277	-4.47298
chicken_markers1	3	SHE	0.953727	2.11826	1.23984	0.224048	0.80032	-4.5438
chicken_markers1	3	UROD	0.95308	5.91123	4.15923	0.000223301	0.0147238	0.101689
chicken_markers1	3	ENSGALG00000033730	0.952936	2.26678	1.35444	0.18508	0.740256	-4.49104
chicken_markers1	3	ORMDL1	0.950014	3.22608	1.82117	0.077939	0.485655	-4.13231
chicken_markers1	3	RNASEH2A	0.948299	5.60414	3.46377	0.00153525	0.0523673	-1.42607
chicken_markers1	3	CRABP2	0.948234	8.61473	5.48558	4.82891e-06	0.000808746	4.1291
chicken_markers1	3	RELT	0.945679	3.58554	2.15826	0.0385121	0.341994	-3.79607
chicken_markers1	3	ENSGALG00000053871	0.945114	4.12106	2.41726	0.0215095	0.248542	-3.42811
chicken_markers1	3	PRRX2	0.944739	1.89687	1.0617	0.296317	0.877122	-4.60495
chicken_markers1	3	MID1IP1	0.942852	6.0354	3.24898	0.00272181	0.0761802	-1.81594
chicken_markers1	3	C1orf216	0.94021	4.45976	2.44466	0.0201853	0.239015	-3.31528
chicken_markers1	3	ENSGALG00000048776	0.939847	2.63607	1.46997	0.151329	0.677481	-4.43321
chicken_markers1	3	ENSGALG00000027722	0.937055	3.81468	2.28165	0.0293018	0.29696	-3.62127
chicken_markers1	3	METTL23	0.925153	5.05436	2.88033	0.00703102	0.131421	-2.61221
chicken_markers1	3	ENTPD6	0.924533	3.24424	1.84492	0.0743174	0.474281	-4.11106
chicken_markers1	3	MAP3K6	0.922272	2.44292	1.47783	0.149226	0.673109	-4.41278
chicken_markers1	3	DDR2	0.921301	4.485	2.59934	0.0140104	0.196029	-3.16114
chicken_markers1	3	ECSIT	0.916165	5.25569	3.087	0.00415349	0.0975634	-2.26094
chicken_markers1	3	LHX2	0.915626	1.52552	1.11432	0.273439	0.86873	-4.58738
chicken_markers1	3	ENSGALG00000041323	0.914066	4.09409	1.96561	0.0580683	0.421373	-3.9395
chicken_markers1	3	TIMM8A	0.913108	7.75558	6.15241	6.9748e-07	0.000169392	5.61853
chicken_markers1	3	HOXD9	0.910011	3.20308	1.38168	0.176637	0.726072	-4.47015
chicken_markers1	3	NDNF	0.908701	4.6105	1.84348	0.0745331	0.474281	-4.06493
chicken_markers1	3	LRRC71	0.905064	3.22226	1.98177	0.0561462	0.414428	-4.00316
chicken_markers1	3	GJB5	0.900104	1.93851	1.25729	0.217743	0.789685	-4.53639
chicken_markers1	3	TF	0.897931	1.413	0.90906	0.370112	0.877122	-4.64588
chicken_markers1	3	ENSGALG00000010034	0.892233	5.62563	2.96872	0.00562422	0.115286	-2.31249
chicken_markers1	3	DND1	0.890887	1.02185	0.966072	0.34125	0.877122	-4.62809
chicken_markers1	3	DDC	0.890296	1.14512	0.962273	0.343125	0.877122	-4.63228
chicken_markers1	3	ENSGALG00000009355	0.889992	1.56352	1.06819	0.293425	0.877122	-4.60232
chicken_markers1	3	MYL9	0.888073	8.55714	6.36709	3.75897e-07	0.000104925	6.39195
chicken_markers1	3	ASL1	0.885657	1.52031	1.17576	0.248359	0.838809	-4.56764
chicken_markers1	3	LHX6	0.881663	1.19	1.12135	0.270478	0.864255	-4.58412
chicken_markers1	3	CDH1	0.881625	2.70009	1.46664	0.15223	0.678918	-4.41948
chicken_markers1	3	ENSGALG00000041514	0.879018	4.64442	2.57086	0.0149969	0.202201	-3.16992
chicken_markers1	3	ENSGALG00000009628	0.878173	2.99465	1.536	0.134365	0.638213	-4.38071
chicken_markers1	3	TMEM97	0.87813	5.18826	2.76614	0.00934065	0.155911	-2.74609
chicken_markers1	3	FBLN5	0.878001	0.949286	0.894539	0.37771	0.877122	-4.64634
chicken_markers1	3	ENSGALG00000004503	0.877691	4.80079	2.57532	0.0148383	0.200899	-3.04365
chicken_markers1	3	ENSGALG00000008597	0.87749	7.06419	4.44589	9.85467e-05	0.0082523	1.00268
chicken_markers1	3	BATF3	0.8772	2.84099	1.70978	0.096983	0.540703	-4.2357
chicken_markers1	3	ENSGALG00000003500	0.875734	2.57797	1.40019	0.171073	0.715781	-4.46381
chicken_markers1	3	LIPT2	0.873056	5.71737	2.89724	0.0067386	0.128248	-2.435
chicken_markers1	3	ENSGALG00000040434	0.87304	2.09321	1.08332	0.286759	0.877122	-4.6041
chicken_markers1	3	KLF8	0.872239	4.21832	2.29441	0.0284726	0.293452	-3.56891
chicken_markers1	3	ENSGALG00000050728	0.868751	2.50884	1.48103	0.148374	0.671067	-4.40464
chicken_markers1	3	MAP2K2	0.867012	5.78158	3.38134	0.00191549	0.0603816	-1.46161
chicken_markers1	3	MEA1	0.866148	6.09672	3.00181	0.00516944	0.11001	-2.1901
chicken_markers1	3	ARHGAP45	0.863825	1.91345	1.30091	0.202575	0.769611	-4.51713
chicken_markers1	3	PRPH	0.863057	2.32407	1.43063	0.162224	0.699698	-4.45009
chicken_markers1	3	ENSGALG00000004009	0.862003	2.9594	1.60498	0.11832	0.598887	-4.3149
chicken_markers1	3	SOX8	0.861767	2.03481	0.98464	0.332184	0.877122	-4.63391
chicken_markers1	3	UBTD1	0.857403	3.59619	1.56528	0.127351	0.620561	-4.33897
chicken_markers1	3	ING2	0.853788	3.9617	2.01874	0.0519563	0.397354	-3.87974
chicken_markers1	3	KIF3C	0.853283	1.13749	0.962042	0.343239	0.877122	-4.63121
chicken_markers1	3	SRRD	0.85004	6.07218	3.78984	0.000629331	0.0300914	-0.56664
chicken_markers1	3	ENSGALG00000054320	0.849711	1.06005	0.983209	0.332877	0.877122	-4.62275
chicken_markers1	3	ATP6V0B	0.847446	6.41064	3.89168	0.000474101	0.0247359	-0.386767
chicken_markers1	3	CINP	0.847234	4.88393	2.32946	0.0263026	0.28184	-3.45522
chicken_markers1	3	S1PR2	0.844417	0.960986	0.966903	0.340841	0.877122	-4.62738
chicken_markers1	3	LYSMD2	0.839972	5.34329	2.88835	0.00689096	0.129674	-2.49525
chicken_markers1	3	IAH1	0.839092	7.24678	4.87385	2.86349e-05	0.00340126	2.2825
chicken_markers1	3	SIRT6	0.837621	4.87039	2.43311	0.0207339	0.242494	-3.26398
chicken_markers1	3	CDK2	0.834877	6.59115	3.68194	0.000847652	0.0364012	-0.718082
chicken_markers1	3	FBXL18	0.834873	2.49097	1.47606	0.149696	0.67341	-4.41896
chicken_markers1	3	COQ10A	0.834806	2.38541	1.15195	0.257873	0.848819	-4.58451
chicken_markers1	3	IL1RAP	0.834671	2.52705	1.38198	0.176545	0.726072	-4.47364
chicken_markers1	3	LPAR2	0.834077	5.46069	2.73248	0.0101464	0.164055	-2.79961
chicken_markers1	3	MYD88	0.833546	2.66071	1.30302	0.201861	0.769136	-4.51489
chicken_markers1	3	GBX1	0.833334	0.998816	0.854297	0.399288	0.877122	-4.65455
chicken_markers1	3	KLF13	0.831219	1.41233	1.06829	0.29338	0.877122	-4.6012
chicken_markers1	3	TMEM136-1	0.829652	1.70951	1.07288	0.291347	0.877122	-4.6041
chicken_markers1	3	SLC35F2	0.829631	3.69779	1.77251	0.0858265	0.508261	-4.14917
chicken_markers1	3	HBBR	0.829062	5.73973	1.02908	0.311155	0.877122	-4.77214
chicken_markers1	3	NPM3	0.828799	9.40834	6.62095	1.81751e-07	5.53447e-05	7.22683
chicken_markers1	3	CALR3	0.827883	2.02117	1.219	0.23175	0.812849	-4.55198
chicken_markers1	3	ENSGALG00000034349	0.826566	1.54681	0.994334	0.327517	0.877122	-4.62229
chicken_markers1	3	ENSGALG00000052918	0.826183	0.987486	0.864797	0.393584	0.877122	-4.65813
chicken_markers1	3	TNNC2	0.826001	2.64129	1.27952	0.20991	0.78013	-4.5266
chicken_markers1	3	ENSGALG00000019484	0.825665	1.04488	0.88756	0.381397	0.877122	-4.64898
chicken_markers1	3	ENSGALG00000038969	0.824956	1.65094	1.08153	0.287543	0.877122	-4.59962
chicken_markers1	3	CYB561D2	0.824795	5.46441	2.53927	0.0161654	0.210038	-3.04906
chicken_markers1	3	SCNM1	0.824126	4.76337	2.14589	0.0395649	0.346565	-3.69889
chicken_markers1	3	STAT5A	0.824094	2.73267	1.48885	0.146312	0.666423	-4.40582
chicken_markers1	3	DCTD	0.82162	5.47437	2.73076	0.0101891	0.164242	-2.74065
chicken_markers1	3	ENSGALG00000052203	0.8208	2.74902	1.59616	0.120279	0.603887	-4.32503
chicken_markers1	3	WDR6	0.819897	2.6529	1.42717	0.163212	0.70105	-4.45064
chicken_markers1	3	H1-8	0.817531	1.76839	0.943031	0.352728	0.877122	-4.6376
chicken_markers1	3	KDM8	0.814761	3.11187	1.69129	0.100496	0.549782	-4.25683
chicken_markers1	3	ENSGALG00000006976	0.812724	2.22685	1.14251	0.261714	0.851327	-4.58128
chicken_markers1	3	FAM20C	0.810941	1.07256	0.799889	0.429671	0.877122	-4.67049
chicken_markers1	3	ALG14	0.81085	4.58024	2.09745	0.0439373	0.365192	-3.74773
chicken_markers1	3	ENSGALG00000052396	0.809968	2.15925	1.05474	0.299441	0.877122	-4.61371
chicken_markers1	3	SEC61A2	0.80834	3.76673	1.79842	0.0815466	0.494834	-4.13088
chicken_markers1	3	C9orf116	0.807651	4.28758	1.94814	0.0602108	0.429659	-3.9388
chicken_markers1	3	ENSGALG00000043416	0.807309	4.65792	2.16721	0.0377664	0.338587	-3.68538
chicken_markers1	3	ENSGALG00000015219	0.806912	2.33044	1.12593	0.268564	0.862002	-4.59493
chicken_markers1	3	ENSGALG00000046507	0.804854	3.80914	1.79157	0.0826591	0.497261	-4.13206
chicken_markers1	3	ENSGALG00000002012	0.804433	0.998816	0.849314	0.402013	0.877122	-4.65714
chicken_markers1	3	BRI3	0.802365	7.79604	5.73719	2.32251e-06	0.000442015	4.55765
chicken_markers1	3	TSPAN13	0.802189	3.42396	1.30143	0.202401	0.769536	-4.52598
chicken_markers1	3	RNF208	0.801594	3.5022	1.61782	0.115513	0.591442	-4.29097
chicken_markers1	3	POP5	0.800632	7.01344	4.55737	7.15178e-05	0.00647448	1.46709
chicken_markers1	3	TVP23A	0.799705	2.46131	1.29084	0.206003	0.774894	-4.5207
chicken_markers1	3	ENSGALG00000020884	0.794338	2.25173	1.31942	0.196387	0.760545	-4.50789
chicken_markers1	3	CA9	0.794113	6.14204	3.37888	0.00192815	0.0603816	-1.34911
chicken_markers1	3	PYGO2	0.792465	3.34986	1.80237	0.0809101	0.493295	-4.14259
chicken_markers1	3	NHP2	0.792334	8.62796	7.18129	3.72906e-08	1.64354e-05	8.60039
chicken_markers1	3	AP5M1	0.790986	6.56596	3.58534	0.0011042	0.0430909	-0.888266
chicken_markers1	3	SERTM1	0.790454	3.23875	1.42859	0.162806	0.700585	-4.44131
chicken_markers1	3	MTMR14	0.789185	4.88685	2.38722	0.0230519	0.258842	-3.35527
chicken_markers1	3	TTC26	0.788583	3.06316	1.40193	0.170558	0.715556	-4.45731
chicken_markers1	3	TPI1	0.786844	9.82879	10.3447	9.78077e-12	2.73014e-08	16.604
chicken_markers1	3	CBY1	0.786688	6.06418	3.3724	0.0019618	0.0607858	-1.44694
chicken_markers1	3	TRAIL-LIKE	0.786246	3.4403	1.69674	0.099449	0.546447	-4.24177
chicken_markers1	3	KCNK1	0.786102	2.67436	1.25804	0.217476	0.789398	-4.5372
chicken_markers1	3	ENSGALG00000048097	0.785657	3.93703	1.86844	0.0708751	0.464222	-4.04958
chicken_markers1	3	PNKD	0.784801	5.36444	2.68624	0.0113592	0.174814	-2.79663
chicken_markers1	3	ENSGALG00000009006	0.784487	1.78609	0.946096	0.351186	0.877122	-4.65112
chicken_markers1	3	OSR1	0.784104	5.5377	2.14694	0.0394745	0.34643	-3.65964
chicken_markers1	3	RPA3	0.784082	7.76297	5.95462	1.23581e-06	0.000255522	5.12189
chicken_markers1	3	MRPL54	0.783322	3.60398	1.49206	0.145473	0.664301	-4.39331
chicken_markers1	3	NDUFAF6	0.783015	4.81369	2.27537	0.0297182	0.298572	-3.52036
chicken_markers1	3	ENSGALG00000003355	0.782837	7.92424	6.08962	8.36164e-07	0.000186721	5.58874
chicken_markers1	3	SIVA1	0.780459	7.7538	4.53858	7.54943e-05	0.00672542	1.54063
chicken_markers1	3	CSRP2	0.780309	4.50932	1.65848	0.106989	0.569693	-4.24816
chicken_markers1	3	DUSP12	0.779412	3.49314	1.71379	0.0962352	0.538525	-4.21663
chicken_markers1	3	HPCAL4	0.779299	2.22985	1.1378	0.263648	0.853746	-4.58637
chicken_markers1	3	URAH	0.779183	1.84546	1.20613	0.236605	0.822472	-4.55731
chicken_markers1	3	NDUFA12	0.778974	8.65125	6.31987	4.30526e-07	0.000116298	6.34642
chicken_markers1	3	ORC4	0.778966	5.88918	2.85262	0.00753629	0.136452	-2.4655
chicken_markers1	3	ENSGALG00000040182	0.778394	2.85328	1.23753	0.224891	0.801652	-4.54677
chicken_markers1	3	IGFBP4	0.778109	5.31651	2.37191	0.0238758	0.264906	-3.35466
chicken_markers1	3	AAAS	0.777324	6.46997	3.44902	0.00159746	0.0538314	-1.19773
chicken_markers1	3	TMEM17	0.776315	2.39885	1.1548	0.256721	0.847167	-4.58005
chicken_markers1	3	ENSGALG00000001963	0.776195	2.31259	1.2488	0.220795	0.796384	-4.54024
chicken_markers1	3	ZBTB25	0.775969	2.85159	1.22592	0.22917	0.809222	-4.55251
chicken_markers1	3	ENSGALG00000003313	0.774596	1.71564	0.902591	0.373484	0.877122	-4.65
chicken_markers1	3	DRG1	0.77429	6.75597	4.3446	0.00013172	0.00980464	0.814906
chicken_markers1	3	SOCS2	0.773703	3.87964	1.89705	0.066874	0.45117	-4.00467
chicken_markers1	3	THBS4	0.772388	2.18877	1.03765	0.307207	0.877122	-4.61651
chicken_markers1	3	ENSGALG00000050229	0.771263	3.92549	1.70218	0.098414	0.543793	-4.21271
chicken_markers1	3	CABP7	0.77049	1.25365	0.885626	0.382423	0.877122	-4.64881
chicken_markers1	3	RNF19B	0.768659	1.7235	0.85874	0.396868	0.877122	-4.6647
chicken_markers1	3	LPXN	0.768482	1.36893	0.827738	0.413947	0.877122	-4.66564
chicken_markers1	3	VPS37D	0.768482	3.40236	1.41465	0.166823	0.707396	-4.45056
chicken_markers1	3	EARS2	0.766758	3.30141	1.57029	0.126181	0.617474	-4.33324
chicken_markers1	3	KRT18	0.765812	8.98077	5.58821	3.58186e-06	0.000624886	4.41434
chicken_markers1	3	HARBI1	0.765396	2.82691	1.4206	0.165101	0.704558	-4.44506
chicken_markers1	3	POLR2E	0.763606	8.42952	6.97872	6.58813e-08	2.68825e-05	8.04569
chicken_markers1	3	RPUSD1	0.762301	1.82209	1.06035	0.296919	0.877122	-4.60525
chicken_markers1	3	PSMB3	0.761034	8.53366	7.60703	1.14369e-08	6.96677e-06	9.66808
chicken_markers1	3	CEP126	0.760839	1.04488	0.734741	0.467845	0.877122	-4.68345
chicken_markers1	3	TMEM243	0.760513	4.94133	1.73359	0.0926133	0.529514	-4.18584
chicken_markers1	3	STRA6	0.75763	5.02904	1.952	0.0597315	0.428231	-3.91582
chicken_markers1	3	PCDH15	0.756947	1.83915	0.881434	0.384653	0.877122	-4.65554
chicken_markers1	3	MGST3	0.756658	9.25191	6.23537	5.49076e-07	0.000141476	6.1877
chicken_markers1	3	PQLC2	0.75562	3.79216	1.59586	0.120347	0.604006	-4.30739
chicken_markers1	3	STYX	0.755235	3.43485	1.57247	0.125675	0.617019	-4.32852
chicken_markers1	3	DRAP1	0.75444	7.85933	5.52711	4.279e-06	0.000731273	4.06695
chicken_markers1	3	ENSGALG00000023953	0.753152	1.12091	0.809029	0.424471	0.877122	-4.66705
chicken_markers1	3	VSIG10	0.751187	3.96851	1.89613	0.0669995	0.451189	-4.03272
chicken_markers1	3	HBAD	0.749953	4.87828	1.28432	0.208248	0.777992	-4.54426
chicken_markers1	3	NPB	0.749366	6.02711	3.20688	0.0030403	0.0805947	-1.75742
chicken_markers1	3	WDR76	0.748175	5.34082	2.43551	0.020619	0.242494	-3.21433
chicken_markers1	3	TSEN15	0.746633	3.97308	1.60927	0.117375	0.596781	-4.29586
chicken_markers1	3	HHEX	0.745661	2.07207	0.946929	0.350768	0.877122	-4.65406
chicken_markers1	3	PTPRN2	0.745468	2.25708	1.09598	0.281264	0.877122	-4.60004
chicken_markers1	3	TPRKB	0.742389	7.10069	4.70712	4.64182e-05	0.00451984	1.82011
chicken_markers1	3	EFHD2	0.741869	4.54701	1.86817	0.070914	0.464293	-4.03268
chicken_markers1	3	UNG	0.739755	6.03712	2.81518	0.00827316	0.144074	-2.50916
chicken_markers1	3	TMEM138	0.736727	6.5305	3.83991	0.000547665	0.0275444	-0.366482
chicken_markers1	3	CDK5	0.736369	4.48748	2.04356	0.0492983	0.38854	-3.83467
chicken_markers1	3	E2F1	0.734279	4.53134	1.79081	0.0827846	0.497659	-4.11151
chicken_markers1	3	SLC25A37	0.733594	3.04863	1.15959	0.254793	0.844688	-4.5935
chicken_markers1	3	GPX4	0.732269	8.46959	6.15727	6.87756e-07	0.000169392	5.89223
chicken_markers1	3	STARD5	0.730417	2.38478	1.10905	0.27567	0.87046	-4.603
chicken_markers1	3	RNF103	0.729692	2.18691	0.851971	0.400559	0.877122	-4.68787
chicken_markers1	3	ENSGALG00000004475	0.729146	0.728136	0.716414	0.47893	0.877122	-4.68307
chicken_markers1	3	GNOT2	0.729004	1.12809	0.571505	0.571649	0.877122	-4.7047
chicken_markers1	3	ZMAT5	0.728947	6.52894	3.56235	0.00117553	0.045052	-0.969717
chicken_markers1	3	MFSD2A	0.72835	4.62531	2.00476	0.0535066	0.403857	-3.85698
chicken_markers1	3	ENSGALG00000037671	0.727787	0.876726	0.719625	0.476977	0.877122	-4.68175
chicken_markers1	3	FOXP4	0.72706	4.12277	1.43514	0.160947	0.696882	-4.4417
chicken_markers1	3	FARSA	0.726987	6.95329	4.35351	0.000128408	0.00969181	0.936524
chicken_markers1	3	SPINK4	0.726677	1.27773	0.869799	0.390885	0.877122	-4.65472
chicken_markers1	3	ENSGALG00000031824	0.726318	2.27267	1.08428	0.286341	0.877122	-4.60396
chicken_markers1	3	HESX1	0.725484	2.39391	1.0339	0.30893	0.877122	-4.63001
chicken_markers1	3	TBXT	0.725444	2.74585	0.970557	0.339045	0.877122	-4.67262
chicken_markers1	3	ENSGALG00000026161	0.725141	2.77523	1.1649	0.252666	0.843664	-4.59004
chicken_markers1	3	DYNLT1	0.725126	7.66805	5.28614	8.63189e-06	0.00135109	3.42065
chicken_markers1	3	NCKAP1L	0.724929	1.84038	1.13588	0.264437	0.854908	-4.58356
chicken_markers1	3	ENSGALG00000005753	0.724222	6.56138	3.62289	0.000996602	0.0406048	-0.82999
chicken_markers1	3	ENSGALG00000006900	0.72397	1.20864	0.800221	0.429481	0.877122	-4.67274
chicken_markers1	3	CENPX	0.723536	7.43573	3.67515	0.000863591	0.0369909	-0.605343
chicken_markers1	3	SLC30A6	0.72334	3.54506	1.46652	0.152262	0.678918	-4.41313
chicken_markers1	3	CKS1B	0.722475	3.36809	1.5216	0.137925	0.647777	-4.37158
chicken_markers1	3	ENSGALG00000047563	0.721413	3.5824	1.52869	0.136164	0.643449	-4.36444
chicken_markers1	3	SAT1	0.720011	5.56708	2.24703	0.0316622	0.308806	-3.51719
chicken_markers1	3	SYT16	0.718021	1.16697	0.801524	0.428737	0.877122	-4.66961
chicken_markers1	3	ENSGALG00000049903	0.717157	1.75195	0.972729	0.337981	0.877122	-4.63184
chicken_markers1	3	DPYS	0.71698	2.28073	1.10379	0.27791	0.873746	-4.59686
chicken_markers1	3	RRM2	0.716218	7.63417	2.91497	0.00644419	0.125384	-2.32008
chicken_markers1	3	DUT	0.715642	8.2528	6.1516	6.99113e-07	0.000169392	5.82541
chicken_markers1	3	CNN2	0.71458	6.4356	2.7308	0.0101882	0.164242	-2.65514
chicken_markers1	3	RBP5	0.714567	8.41416	5.84085	1.71875e-06	0.000338655	5.01732
chicken_markers1	3	ENSGALG00000051598	0.713746	9.53875	9.15749	1.8583e-10	3.11228e-07	13.8127
chicken_markers1	3	PDCD2L	0.713505	5.41708	2.22079	0.0335634	0.317761	-3.53709
chicken_markers1	3	MDK	0.713112	11.2277	8.54594	9.10035e-10	8.96545e-07	12.2989
chicken_markers1	3	ATP5G3	0.712287	11.031	10.9641	2.26329e-12	1.868e-08	18.239
chicken_markers1	3	CAPN5	0.711766	1.5187	0.936544	0.356005	0.877122	-4.63925
chicken_markers1	3	ENSGALG00000040269	0.71099	2.87997	1.00491	0.322474	0.877122	-4.64595
chicken_markers1	3	PRKCA	0.71015	3.02672	1.11283	0.274066	0.86873	-4.61385
chicken_markers1	3	NR2F1	0.709762	5.85208	1.50255	0.142757	0.658647	-4.45514
chicken_markers1	3	ENSGALG00000050796	0.709156	4.1492	1.66039	0.106601	0.568764	-4.24739
chicken_markers1	3	SBSPON	0.708527	1.17044	0.750127	0.458656	0.877122	-4.6791
chicken_markers1	3	MAX	0.708505	5.18741	2.26169	0.0306424	0.303506	-3.49889
chicken_markers1	3	ENSGALG00000007123	0.707636	1.25817	0.803173	0.427798	0.877122	-4.67267
chicken_markers1	3	ENSGALG00000038143	0.707538	6.41064	3.19409	0.00314389	0.0825296	-1.7402
chicken_markers1	3	FAM174A	0.707462	6.71985	3.01705	0.00497197	0.107814	-2.11075
chicken_markers1	3	ENSGALG00000046098	0.706267	4.96801	2.03845	0.0498359	0.390457	-3.82633
chicken_markers1	3	DHRS9	0.705699	0.701636	0.676487	0.50359	0.877122	-4.68799
chicken_markers1	3	GPR143	0.705699	0.701636	0.676487	0.50359	0.877122	-4.68799
chicken_markers1	3	COX5B	0.704892	8.68874	5.63608	3.11616e-06	0.000567276	4.51841
chicken_markers1	3	CHRD	0.704704	1.92611	0.545274	0.589344	0.877122	-4.72814
chicken_markers1	3	SGSH	0.704348	3.99416	1.52965	0.135926	0.642726	-4.36386
chicken_markers1	3	REM1	0.703238	2.24283	1.10363	0.277981	0.873804	-4.60216
chicken_markers1	3	PYY	0.70287	1.48489	0.792276	0.434032	0.877122	-4.68
chicken_markers1	3	SLC9A3R1	0.702784	6.86595	3.8112	0.000593141	0.02911	-0.355767
chicken_markers1	3	COX19	0.7024	5.42962	1.85492	0.0728369	0.470987	-4.03641
chicken_markers1	3	HBE	0.702145	5.55256	1.27766	0.210558	0.780939	-4.58751
chicken_markers1	3	EIF2B1	0.701399	6.59865	3.44073	0.00163349	0.0541971	-1.2323
chicken_markers1	3	ENSGALG00000028135	0.701141	6.02835	2.49318	0.0180216	0.222915	-3.10186
chicken_markers1	3	ENSGALG00000048373	0.700575	1.54661	0.758721	0.453569	0.877122	-4.68337
chicken_markers1	3	DCN	0.70038	6.56528	1.18255	0.245694	0.835865	-4.81819
chicken_markers1	3	NUDT12	0.700217	1.8911	0.854663	0.399088	0.877122	-4.66601
chicken_markers1	3	ENSGALG00000042963	0.700178	1.22034	0.825766	0.415048	0.877122	-4.66562
chicken_markers1	3	PSTK	0.700143	4.9812	2.08677	0.0449573	0.370362	-3.75621
chicken_markers1	3	ENSGALG00000015349	0.699459	4.70197	2.1192	0.0419235	0.358468	-3.7016
chicken_markers1	3	PEBP1	0.698863	9.2885	8.62685	7.35466e-10	8.79827e-07	12.3765
chicken_markers1	3	TAZ	0.698229	7.30872	4.38597	0.000117015	0.00924075	1.07995
chicken_markers1	3	SH3BGRL3	0.697924	7.00461	3.76664	0.000671095	0.0313078	-0.449192
chicken_markers1	3	BTK	0.697773	2.2259	1.05959	0.29726	0.877122	-4.61839
chicken_markers1	3	NEDD8	0.69763	6.86566	3.93652	0.000418249	0.0229941	-0.0883896
chicken_markers1	3	ENSGALG00000050533	0.696034	1.68897	0.895448	0.377232	0.877122	-4.65405
chicken_markers1	3	HIST1H103	0.695502	7.87405	1.87261	0.0702801	0.462266	-4.17979
chicken_markers1	3	GLIS1	0.695323	1.00266	0.73088	0.470168	0.877122	-4.67962
chicken_markers1	3	CNIH1	0.693982	7.04328	3.98974	0.000360268	0.0208061	0.0869157
chicken_markers1	3	NUP42	0.693691	4.41592	1.7172	0.0956038	0.537992	-4.1928
chicken_markers1	3	SUPT4H1	0.693236	7.43545	4.64543	5.54769e-05	0.00521982	1.71986
chicken_markers1	3	HINT2	0.693225	9.17206	7.22364	3.31251e-08	1.54105e-05	8.83509
chicken_markers1	3	ENSGALG00000008738	0.691396	5.00225	2.21458	0.0340285	0.319814	-3.57559
chicken_markers1	3	LSM5	0.691016	8.57264	6.13747	7.2822e-07	0.000169392	5.86702
chicken_markers1	3	FNDC10	0.689772	2.09034	0.997	0.326241	0.877122	-4.63555
chicken_markers1	3	CD164L2	0.689368	3.94308	1.40675	0.169135	0.711436	-4.45998
chicken_markers1	3	ALKBH2	0.689162	3.16803	1.35957	0.183465	0.737575	-4.48692
chicken_markers1	3	ISCA2	0.688976	5.94952	2.71625	0.0105577	0.167285	-2.74367
chicken_markers1	3	POMC	0.688575	1.28789	0.74336	0.462685	0.877122	-4.67722
chicken_markers1	3	COX5A	0.68797	9.91999	8.8879	3.72106e-10	4.79387e-07	13.2113
chicken_markers1	3	ENSGALG00000048910	0.687944	3.33285	1.47703	0.149438	0.673109	-4.40491
chicken_markers1	3	DUSP28	0.686813	1.78473	0.8474	0.403063	0.877122	-4.6677
chicken_markers1	3	ENSGALG00000041221	0.686672	5.31235	2.00607	0.0533601	0.403544	-3.85217
chicken_markers1	3	PDRG1	0.686528	6.65308	3.44057	0.0016342	0.0541971	-1.21424
chicken_markers1	3	RPA2	0.685225	7.04922	3.81739	0.000583025	0.0288038	-0.306235
chicken_markers1	3	SF3B4	0.685116	7.43728	4.2145	0.000190871	0.0129729	0.67127
chicken_markers1	3	CTTNBP2	0.685045	3.9349	1.43795	0.160152	0.695623	-4.43381
chicken_markers1	3	PHKG1	0.684501	6.23052	3.10672	0.00394696	0.0951132	-1.96743
chicken_markers1	3	ENSGALG00000051458	0.683427	1.61396	0.843151	0.4054	0.877122	-4.66485
chicken_markers1	3	SMIM3	0.683133	4.84861	1.98855	0.0553561	0.412596	-3.87071
chicken_markers1	3	APCDD1	0.683046	3.39318	1.32413	0.194835	0.757451	-4.50722
chicken_markers1	3	SMIM12	0.682785	6.08333	2.67099	0.0117878	0.177709	-2.79103
chicken_markers1	3	ENSGALG00000038939	0.6825	5.72804	2.72363	0.0103688	0.165387	-2.72999
chicken_markers1	3	HMCES	0.682248	6.68739	3.40535	0.00179628	0.0581897	-1.27853
chicken_markers1	3	WDYHV1	0.68158	4.83018	1.97405	0.0570578	0.418207	-3.89553
chicken_markers1	3	TRUB1	0.680807	4.69865	2.00475	0.0535084	0.403857	-3.86837
chicken_markers1	3	TCEANC2	0.680301	5.4631	2.53784	0.0162202	0.210423	-3.06048
chicken_markers1	3	ENSGALG00000039755	0.679975	7.45	4.48571	8.78946e-05	0.00762724	1.34502
chicken_markers1	3	PRKAG1	0.67981	4.9736	1.97401	0.0570618	0.418207	-3.89862
chicken_markers1	3	GLRX2	0.679153	6.12829	2.24723	0.0316484	0.308806	-3.49692
chicken_markers1	3	SDHC	0.679146	5.57711	2.80779	0.00842642	0.14549	-2.57996
chicken_markers1	3	ENSGALG00000052202	0.678948	5.72612	2.57574	0.0148231	0.200856	-2.98883
chicken_markers1	3	N4BP3	0.678881	4.01844	1.80696	0.0801752	0.491136	-4.10007
chicken_markers1	3	ZNF503	0.678726	6.91604	2.86353	0.00733347	0.134223	-2.39516
chicken_markers1	3	DONSON	0.678643	4.01002	1.69079	0.100592	0.549842	-4.21835
chicken_markers1	3	HSD17B10	0.676261	7.80349	4.88921	2.73868e-05	0.00334799	2.42151
chicken_markers1	3	ARPC5L	0.675981	5.79284	2.50065	0.0177081	0.22149	-3.10414
chicken_markers1	3	MICU3	0.675614	3.75548	1.3544	0.185091	0.740256	-4.49685
chicken_markers1	3	DPCD	0.675073	7.01745	3.76775	0.000669022	0.0312983	-0.439988
chicken_markers1	3	TAPBP	0.673973	3.05327	0.932781	0.357915	0.877122	-4.68987
chicken_markers1	3	CIB4	0.673079	4.66327	1.6973	0.0993424	0.546067	-4.20974
chicken_markers1	3	MECR	0.672372	4.36832	1.54087	0.133175	0.63599	-4.35775
chicken_markers1	3	ENSGALG00000017558	0.67191	5.73623	2.54563	0.0159238	0.208113	-3.01678
chicken_markers1	3	ADCYAP1	0.671883	1.39495	0.783777	0.438932	0.877122	-4.67359
chicken_markers1	3	LYRM9	0.671398	3.29658	1.27132	0.212774	0.782281	-4.53546
chicken_markers1	3	ENSGALG00000015468	0.671346	5.0413	2.00696	0.0532608	0.403078	-3.84423
chicken_markers1	3	FAM32A	0.670901	4.66909	1.96494	0.0581498	0.421416	-3.91563
chicken_markers1	3	PYCR3	0.670053	5.28905	2.1584	0.0385002	0.341994	-3.64324
chicken_markers1	3	RPL11	0.669762	11.9019	10.5401	6.13085e-12	2.05359e-08	17.1308
chicken_markers1	3	CXorf56	0.669594	5.8464	2.45844	0.0195476	0.235061	-3.17306
chicken_markers1	3	RRAD	0.669533	0.850226	0.647096	0.522183	0.877122	-4.69363
chicken_markers1	3	NKIRAS2	0.669182	5.82708	2.58156	0.0146188	0.199053	-2.96079
chicken_markers1	3	C1H11ORF70	0.668566	2.42172	1.00919	0.320449	0.877122	-4.63315
chicken_markers1	3	WT1	0.667224	2.29334	0.694184	0.492574	0.877122	-4.71072
chicken_markers1	3	UBL7	0.666951	5.02928	2.02449	0.051329	0.396156	-3.83462
chicken_markers1	3	PCBD1	0.666347	7.05474	3.05748	0.00448198	0.101759	-1.99187
chicken_markers1	3	ENSGALG00000049677	0.666121	3.7981	1.48255	0.147972	0.670091	-4.40437
chicken_markers1	3	DPH5	0.665795	5.34867	2.25188	0.0313218	0.30749	-3.50204
chicken_markers1	3	CYP4A22	0.665338	2.05084	0.933911	0.357341	0.877122	-4.657
chicken_markers1	3	ANKLE1	0.664843	3.85597	1.54682	0.131736	0.632543	-4.34928
chicken_markers1	3	MRTO4	0.664191	8.32417	5.45429	5.28946e-06	0.000877108	4
chicken_markers1	3	SPIRE2	0.663698	3.20117	1.37501	0.178677	0.729772	-4.47625
chicken_markers1	3	ENSGALG00000041205	0.663515	3.01342	1.14395	0.261125	0.851327	-4.59621
chicken_markers1	3	UBB	0.662423	11.2426	10.7966	3.34607e-12	1.868e-08	17.841
chicken_markers1	3	CKMT1B	0.660929	1.09441	0.747965	0.459941	0.877122	-4.67998
chicken_markers1	3	ENSGALG00000039589	0.660153	4.6175	1.84947	0.0736406	0.472916	-4.04218
chicken_markers1	3	METTL5	0.660079	5.52376	2.20166	0.0350132	0.325056	-3.57356
chicken_markers1	3	FUT11	0.659949	4.59546	1.58548	0.122688	0.610451	-4.32504
chicken_markers1	3	POMGNT1	0.658042	3.95541	1.2888	0.206705	0.775665	-4.55356
chicken_markers1	3	SPCS3	0.657908	9.06809	6.46371	2.84906e-07	8.37123e-05	6.79073
chicken_markers1	3	GCHFR	0.65764	4.38929	1.28999	0.206296	0.775125	-4.57445
chicken_markers1	3	ENSGALG00000031430	0.65656	0.777666	0.653583	0.518048	0.877122	-4.69473
chicken_markers1	3	PPIA	0.656387	12.9436	10.6189	5.08497e-12	2.05359e-08	17.1205
chicken_markers1	3	SNRPN	0.656111	9.18524	7.18179	3.72382e-08	1.64354e-05	8.72859
chicken_markers1	3	HTRA2	0.655969	6.65956	2.80889	0.00840344	0.145393	-2.50026
chicken_markers1	3	TIMM22	0.655786	6.34531	3.17635	0.00329317	0.0852457	-1.79505
chicken_markers1	3	ENSGALG00000046729	0.654747	0.744714	0.587525	0.560973	0.877122	-4.70767
chicken_markers1	3	PTGES3L	0.653816	5.44849	2.33504	0.0259715	0.280472	-3.38411
chicken_markers1	3	ENSGALG00000048280	0.653179	4.03238	1.31408	0.198158	0.764828	-4.52605
chicken_markers1	3	DNAJC15	0.652032	6.70513	2.96821	0.00563149	0.115286	-2.209
chicken_markers1	3	LYRM2	0.651401	5.12796	1.87427	0.0700441	0.461673	-4.01248
chicken_markers1	3	DCPS	0.651052	6.80869	3.47171	0.00150273	0.051892	-1.12778
chicken_markers1	3	ENSGALG00000044406	0.650388	0.823726	0.655946	0.516546	0.877122	-4.69145
chicken_markers1	3	ELOVL3	0.649587	0.876726	0.678058	0.502607	0.877122	-4.69033
chicken_markers1	3	TFPI	0.64887	2.22902	0.825541	0.415174	0.877122	-4.68154
chicken_markers1	3	COX7A2L	0.647987	7.31539	3.17047	0.00334407	0.0862967	-1.76535
chicken_markers1	3	EFCAB1	0.647568	2.41121	0.939265	0.354628	0.877122	-4.67046
chicken_markers1	3	MKS1	0.647454	3.30095	1.18371	0.245242	0.83516	-4.5915
chicken_markers1	3	ZAR1	0.646238	1.25588	0.728425	0.471649	0.877122	-4.68267
chicken_markers1	3	TUBD1	0.646142	2.72318	1.12219	0.270128	0.863873	-4.60397
chicken_markers1	3	ADPRH	0.644365	3.32486	1.23382	0.226253	0.804006	-4.55888
chicken_markers1	3	AOX2	0.643743	1.03355	0.748845	0.459418	0.877122	-4.67739
chicken_markers1	3	CYB561A3	0.643662	3.57265	1.33116	0.192539	0.753775	-4.50809
chicken_markers1	3	DAD1	0.6436	8.80504	5.96129	1.21213e-06	0.00025376	5.39243
chicken_markers1	3	ENSGALG00000049692	0.643139	1.03473	0.723279	0.47476	0.877122	-4.67931
chicken_markers1	3	NUDT21	0.642649	6.98106	3.44168	0.00162936	0.0541971	-1.17671
chicken_markers1	3	ENSGALG00000004878	0.641981	2.6916	1.04577	0.303499	0.877122	-4.63484
chicken_markers1	3	SLC25A33	0.641338	4.47401	1.7469	0.0902434	0.521891	-4.15782
chicken_markers1	3	C1QL4	0.641076	1.3628	0.724786	0.473848	0.877122	-4.68747
chicken_markers1	3	AVPR1A	0.640497	2.73843	1.05739	0.298248	0.877122	-4.64484
chicken_markers1	3	ENSGALG00000028301	0.639428	0.949286	0.654028	0.517765	0.877122	-4.69471
chicken_markers1	3	ARHGAP25	0.63924	0.949286	0.663717	0.511623	0.877122	-4.69336
chicken_markers1	3	SPINK5	0.638935	1.3919	0.669118	0.508217	0.877122	-4.69907
chicken_markers1	3	SF3A2	0.638653	7.28758	3.60987	0.00103271	0.0416766	-0.775945
chicken_markers1	3	CIAO1	0.638242	6.08165	2.73368	0.0101166	0.164055	-2.67041
chicken_markers1	3	ENSGALG00000007954	0.635921	4.55962	1.92748	0.0628324	0.440116	-3.9613
chicken_markers1	3	PRDX3	0.635909	8.19928	5.2688	9.07894e-06	0.00138231	3.48593
chicken_markers1	3	MFAP2	0.635281	6.97464	2.87535	0.00711938	0.132484	-2.36784
chicken_markers1	3	FBXO4	0.635213	2.27838	0.929976	0.359344	0.877122	-4.66898
chicken_markers1	3	FABP5	0.635151	4.71976	1.733	0.0927196	0.529627	-4.17789
chicken_markers1	3	UNC50	0.634107	5.81851	2.45036	0.0199193	0.237106	-3.16749
chicken_markers1	3	MAPKAPK5	0.633885	2.56882	1.05726	0.298304	0.877122	-4.62345
chicken_markers1	3	ENSGALG00000047875	0.633785	7.0343	3.22272	0.00291648	0.0791656	-1.6381
chicken_markers1	3	EGFL7	0.632959	4.86622	1.34509	0.188047	0.745423	-4.54559
chicken_markers1	3	NTMT1	0.632959	7.28344	3.63922	0.000953048	0.0396071	-0.696775
chicken_markers1	3	ENSGALG00000053841	0.632488	1.06005	0.67818	0.50253	0.877122	-4.69144
chicken_markers1	3	CEBPZOS	0.632411	4.94419	1.78241	0.0841689	0.502553	-4.11901
chicken_markers1	3	ENSGALG00000036089	0.632137	5.05452	1.5249	0.137103	0.645584	-4.38709
chicken_markers1	3	SLC25A14	0.631285	5.85283	2.43333	0.0207236	0.242494	-3.19825
chicken_markers1	3	EXOSC2	0.630943	6.85432	3.33667	0.00215783	0.0650256	-1.39306
chicken_markers1	3	MRPL27	0.629857	8.16035	4.97205	2.15301e-05	0.00283926	2.72132
chicken_markers1	3	POLR1D	0.629547	7.98141	5.02082	1.86848e-05	0.00252365	2.83937
chicken_markers1	3	TDRP	0.629169	2.4797	0.93715	0.355698	0.877122	-4.67143
chicken_markers1	3	REL	0.628967	2.77386	0.899756	0.374968	0.877122	-4.69667
chicken_markers1	3	IMP4	0.628814	7.37508	3.58898	0.0010933	0.0427817	-0.802238
chicken_markers1	3	MT4	0.628405	6.52341	2.5182	0.0169912	0.216567	-3.04542
chicken_markers1	3	CATHL1	0.627695	0.827196	0.637371	0.528416	0.877122	-4.69895
chicken_markers1	3	CDC42SE1	0.627488	6.73969	3.38901	0.00187659	0.0598216	-1.3125
chicken_markers1	3	ENSGALG00000053876	0.627073	1.44718	0.721412	0.475892	0.877122	-4.69415
chicken_markers1	3	PPP1CA	0.626417	8.74414	6.70868	1.41563e-07	4.58967e-05	7.37732
chicken_markers1	3	SRSF7	0.626325	9.24236	6.70635	1.42502e-07	4.58967e-05	7.47117
chicken_markers1	3	WDR92	0.625694	4.83722	1.8329	0.0761325	0.479709	-4.06171
chicken_markers1	3	SOCS1L	0.625353	3.64705	1.2173	0.232388	0.814234	-4.5944
chicken_markers1	3	RAC3	0.625073	4.88095	1.45528	0.155328	0.684767	-4.45753
chicken_markers1	3	AFMID	0.624979	3.50175	1.25065	0.220127	0.794931	-4.549
chicken_markers1	3	MOGAT1	0.624947	2.14799	0.866929	0.392433	0.877122	-4.67195
chicken_markers1	3	SHISA5	0.624424	3.194	1.14478	0.260789	0.851327	-4.61406
chicken_markers1	3	TP73	0.624301	1.28504	0.682783	0.499655	0.877122	-4.68804
chicken_markers1	3	RFT1	0.623941	3.74969	1.32961	0.193043	0.755177	-4.51878
chicken_markers1	3	POLR2F	0.623872	8.06625	4.91484	2.54229e-05	0.003157	2.5418
chicken_markers1	3	PLPP6	0.623772	4.25933	1.5771	0.124604	0.614872	-4.32686
chicken_markers1	3	TTBK2	0.622458	1.63393	0.747912	0.459972	0.877122	-4.68642
chicken_markers1	3	ZNHIT3	0.622412	7.24781	3.46284	0.00153909	0.0523915	-1.103
chicken_markers1	3	ABHD11	0.622332	3.42487	1.10303	0.278239	0.874269	-4.64091
chicken_markers1	3	ABCB6	0.62164	3.37018	1.26721	0.214222	0.784169	-4.54497
chicken_markers1	3	BNIP3	0.621115	5.43031	1.9755	0.0568855	0.418121	-3.88496
chicken_markers1	3	ECHDC3	0.621061	5.72151	2.24905	0.0315201	0.308172	-3.50076
chicken_markers1	3	ENSGALG00000002315	0.621039	6.60439	3.38012	0.00192175	0.0603816	-1.35578
chicken_markers1	3	GLT1D1	0.62072	3.40585	1.35962	0.183451	0.737575	-4.49204
chicken_markers1	3	PTS	0.620202	4.80998	1.40395	0.169962	0.713714	-4.4877
chicken_markers1	3	COA6	0.618048	6.21064	2.30815	0.0276038	0.288496	-3.39835
chicken_markers1	3	ANKRD42	0.617179	0.827196	0.630503	0.532841	0.877122	-4.70004
chicken_markers1	3	MMUT	0.616904	3.04256	1.11735	0.27216	0.866634	-4.62249
chicken_markers1	3	SLC25A5	0.616124	8.46294	4.73022	4.34177e-05	0.0044611	2.08902
chicken_markers1	3	ENSGALG00000043130	0.615819	1.53269	0.881278	0.384736	0.877122	-4.65332
chicken_markers1	3	EIF1	0.615667	10.5705	9.4078	9.83637e-11	1.83044e-07	14.5358
chicken_markers1	3	COL8A2	0.615613	2.66054	1.11104	0.274827	0.869293	-4.61579
chicken_markers1	3	ACAT2	0.61556	6.69694	2.92628	0.00626284	0.123255	-2.26494
chicken_markers1	3	BFSP2	0.615445	1.68257	0.840589	0.406813	0.877122	-4.67064
chicken_markers1	3	CCDC84	0.615157	3.25464	1.18172	0.246022	0.836216	-4.60602
chicken_markers1	3	ENSGALG00000027418	0.614902	5.23186	2.15467	0.0388151	0.343592	-3.64444
chicken_markers1	3	TXNDC15	0.614753	4.97343	1.88911	0.0679649	0.45531	-3.99501
chicken_markers1	3	LAMTOR2	0.614321	8.4997	5.20297	1.09974e-05	0.00161566	3.35246
chicken_markers1	3	FUCA1	0.614025	3.46319	1.25978	0.216855	0.787659	-4.55685
chicken_markers1	3	GCSH	0.613266	8.47333	5.3318	7.5569e-06	0.00120536	3.68831
chicken_markers1	3	CYP17A1	0.612964	0.896286	0.631914	0.53193	0.877122	-4.69544
chicken_markers1	3	ARTN	0.612944	1.2547	0.759152	0.453316	0.877122	-4.67747
chicken_markers1	3	EMC6	0.612522	7.5945	4.36234	0.000125205	0.00957502	1.08642
chicken_markers1	3	ENSGALG00000029657	0.612057	4.32613	1.5719	0.125807	0.617119	-4.33921
chicken_markers1	3	PAX2	0.612005	2.41815	0.882279	0.384203	0.877122	-4.69892
chicken_markers1	3	TM2D2	0.611916	6.72204	3.50383	0.00137783	0.0494132	-1.05929
chicken_markers1	3	WDR55	0.611293	6.14467	2.96349	0.00569941	0.115684	-2.21628
chicken_markers1	3	ENSGALG00000049966	0.61017	7.23902	3.86872	0.000505442	0.0257299	-0.171852
chicken_markers1	3	FABP1	0.609966	0.751166	0.608387	0.547223	0.877122	-4.70052
chicken_markers1	3	FAM174B	0.609953	1.78475	0.83115	0.412045	0.877122	-4.67169
chicken_markers1	3	DCTN6	0.609631	7.32038	3.59313	0.001081	0.0425061	-0.793727
chicken_markers1	3	ENSGALG00000032405	0.609018	1.82027	0.716625	0.478801	0.877122	-4.7032
chicken_markers1	3	ENSGALG00000049884	0.60901	2.35465	0.94086	0.353822	0.877122	-4.66365
chicken_markers1	3	USP53	0.608667	2.46956	0.97612	0.336323	0.877122	-4.6523
chicken_markers1	3	DCTN3	0.608138	7.38855	3.30846	0.00232578	0.0683371	-1.46742
chicken_markers1	3	TIMM23	0.606623	7.04635	3.77991	0.000646892	0.0306428	-0.395413
chicken_markers1	3	C17H9orf16	0.606263	5.69185	2.49616	0.0178959	0.222615	-3.09514
chicken_markers1	3	ENSGALG00000019976	0.606116	5.95815	2.39577	0.0226028	0.255433	-3.25438
chicken_markers1	3	ENY2	0.605854	8.95985	6.11106	7.85944e-07	0.000179174	5.83753
chicken_markers1	3	DMRT2	0.605098	1.33457	0.722969	0.474948	0.877122	-4.71436
chicken_markers1	3	TCEA3	0.605096	1.11378	0.673483	0.505474	0.877122	-4.68789
chicken_markers1	3	E2F5	0.605026	3.74577	1.27597	0.211147	0.781249	-4.55132
chicken_markers1	3	TPD52	0.605025	5.84318	2.04807	0.0488289	0.386487	-3.789
chicken_markers1	3	ENSGALG00000046740	0.604205	8.13172	4.72186	4.44807e-05	0.00451984	2.05627
chicken_markers1	3	CRYM	0.603977	3.43629	1.3567	0.184367	0.738609	-4.49077
chicken_markers1	3	PPY	0.603862	1.44935	0.710228	0.482705	0.877122	-4.69135
chicken_markers1	3	RSAD2	0.603417	1.4312	0.676121	0.503819	0.877122	-4.69983
chicken_markers1	3	FYB2	0.60336	0.827196	0.63495	0.529973	0.877122	-4.69877
chicken_markers1	3	ENSGALG00000004509	0.602902	9.9048	6.10854	7.9167e-07	0.000179174	5.81476
chicken_markers1	3	RTN4IP1	0.602508	4.51712	1.51762	0.138925	0.650908	-4.38668
chicken_markers1	3	ENSGALG00000020999	0.601961	6.68922	3.00942	0.00506993	0.10914	-2.09816
chicken_markers1	3	PRORSD1P	0.601249	5.8562	2.37879	0.0235023	0.261713	-3.28823
chicken_markers1	3	MAD2L1	0.601236	7.58735	4.0488	0.000305111	0.0185145	0.29684
chicken_markers1	3	SUMO3	0.60066	9.4281	7.27913	2.83712e-08	1.3576e-05	9.01552
chicken_markers1	3	TSPAN6	0.60052	5.65251	2.19374	0.0356301	0.328417	-3.57839
chicken_markers1	3	TRIAP1	0.6002	6.43434	2.90247	0.00665042	0.127722	-2.32433
chicken_markers1	3	TMEM41A	0.599365	4.69937	1.59402	0.120759	0.604776	-4.31187
chicken_markers1	3	DMB2	0.599295	3.40892	1.15747	0.255644	0.846458	-4.61258
chicken_markers1	3	TMX2	0.599169	9.79121	7.48728	1.59148e-08	8.85111e-06	9.58897
chicken_markers1	3	PIGM	0.599018	2.6054	1.0015	0.324096	0.877122	-4.65567
chicken_markers1	3	GATAD1	0.598849	6.29527	2.86311	0.00734107	0.134223	-2.41709
chicken_markers1	3	NIP7	0.598312	8.44328	4.58669	6.57231e-05	0.00608138	1.71132
chicken_markers1	3	C1orf50	0.597785	4.84435	1.88108	0.0690828	0.458636	-4.00682
chicken_markers1	3	METTL21A	0.597657	5.17721	1.91527	0.0644275	0.445513	-3.96283
chicken_markers1	3	RWDD2B	0.597549	4.21393	1.41519	0.166668	0.707031	-4.45505
chicken_markers1	3	GTSF1	0.597321	3.48886	1.05691	0.298461	0.877122	-4.68472
chicken_markers1	3	CCDC167	0.597231	5.05917	1.71489	0.0960324	0.538143	-4.19338
chicken_markers1	3	NUDT16L1	0.596982	9.88285	7.6004	1.16473e-08	6.96677e-06	9.89005
chicken_markers1	3	GPR75	0.5969	1.4275	0.681295	0.500584	0.877122	-4.69805
chicken_markers1	3	TCF15	0.596665	4.15345	1.02743	0.311921	0.877122	-4.83924
chicken_markers1	3	CCDC58	0.596293	6.85772	2.99651	0.00523987	0.110523	-2.11946
chicken_markers1	3	ENSGALG00000012194	0.59629	4.98073	1.79806	0.0816038	0.494971	-4.10262
chicken_markers1	3	HIST2H4B	0.595026	2.82111	0.933577	0.357511	0.877122	-4.68884
chicken_markers1	3	EED	0.594785	4.52686	1.86501	0.0713687	0.465453	-4.0286
chicken_markers1	3	C12orf29	0.594524	2.55363	1.00976	0.320182	0.877122	-4.63675
chicken_markers1	3	ENSGALG00000050937	0.593916	7.13374	3.47816	0.00147681	0.0514213	-1.06946
chicken_markers1	3	PLK3	0.593048	2.87205	1.07988	0.288265	0.877122	-4.63405
chicken_markers1	3	CCNH	0.59296	6.5536	2.97095	0.00559243	0.115205	-2.21364
chicken_markers1	3	HINFP	0.592689	3.48695	1.25653	0.218016	0.790161	-4.56642
chicken_markers1	3	DNPEP	0.59262	6.36199	2.47177	0.0189487	0.230576	-3.12467
chicken_markers1	3	DIPK1B	0.592496	3.96102	1.29053	0.206108	0.774894	-4.55447
chicken_markers1	3	HADH	0.592358	7.31841	3.08742	0.00414904	0.0975634	-1.92794
chicken_markers1	3	ENSGALG00000054572	0.592221	1.38026	0.661287	0.51316	0.877122	-4.69841
chicken_markers1	3	ENSGALG00000053035	0.591551	2.05641	0.816264	0.420381	0.877122	-4.69178
chicken_markers1	3	ENSGALG00000002561	0.591118	3.6727	1.26926	0.213497	0.783304	-4.55831
chicken_markers1	3	TUBB3	0.591047	5.48706	1.72519	0.0941363	0.533896	-4.2073
chicken_markers1	3	SYNGR1	0.590944	4.31372	1.3821	0.176508	0.726072	-4.48668
chicken_markers1	3	VPS25	0.5898	6.11617	2.60215	0.0139162	0.1952	-2.90198
chicken_markers1	3	HOXD10	0.589663	1.30238	0.609513	0.546486	0.877122	-4.70592
chicken_markers1	3	NFIA	0.589473	2.00149	0.568942	0.573366	0.877122	-4.73864
chicken_markers1	3	TRAPPC4	0.589124	5.91293	2.45886	0.0195285	0.235061	-3.1537
chicken_markers1	3	ENSGALG00000029226	0.587335	3.82665	1.1143	0.273447	0.86873	-4.64767
chicken_markers1	3	PPIL1	0.587214	8.76741	5.30122	8.26097e-06	0.00130523	3.63034
chicken_markers1	3	HDAC11	0.585533	2.89101	0.976773	0.336005	0.877122	-4.68088
chicken_markers1	3	PARK7	0.585389	7.71105	3.7033	0.000799275	0.0352973	-0.528396
chicken_markers1	3	MYLK2	0.585068	1.02303	0.637352	0.528427	0.877122	-4.6966
chicken_markers1	3	ARF5	0.584367	3.02622	1.11599	0.272733	0.867399	-4.62854
chicken_markers1	3	TXNDC17	0.584039	8.38344	4.75197	4.07691e-05	0.00440516	2.14203
chicken_markers1	3	UTP11	0.58402	7.52669	3.60744	0.00103958	0.0417526	-0.757937
chicken_markers1	3	RBX1	0.583841	8.31783	4.94004	2.3629e-05	0.00298286	2.63447
chicken_markers1	3	PCNA	0.583696	9.40052	6.96222	6.90202e-08	2.68825e-05	8.16912
chicken_markers1	3	TP53I11	0.58356	3.07417	0.973305	0.337699	0.877122	-4.69521
chicken_markers1	3	PIGL	0.583052	2.87338	0.949096	0.349682	0.877122	-4.67207
chicken_markers1	3	AGK	0.582945	5.18262	1.78886	0.0831041	0.498847	-4.11442
chicken_markers1	3	CHTF8	0.582526	6.24417	2.76606	0.00934242	0.155911	-2.59805
chicken_markers1	3	GDAP2	0.581412	3.89362	1.28834	0.20686	0.775665	-4.54679
chicken_markers1	3	CRYZL1	0.580648	4.8367	1.78833	0.0831907	0.498847	-4.11276
chicken_markers1	3	DPM2	0.580143	5.86884	2.51392	0.0171634	0.217602	-3.06315
chicken_markers1	3	MRPL51	0.58003	8.43886	4.70763	4.63496e-05	0.00451984	2.03138
chicken_markers1	3	RASSF2	0.579951	2.76512	0.910151	0.369545	0.877122	-4.68873
chicken_markers1	3	UROC1	0.579732	1.52002	0.737739	0.466047	0.877122	-4.68764
chicken_markers1	3	POLR2H	0.579391	7.47567	3.75302	0.000696849	0.032151	-0.423494
chicken_markers1	3	NDUFA6	0.579309	8.32706	4.40684	0.000110225	0.00894258	1.24043
chicken_markers1	3	PKIG	0.579203	5.12301	1.26936	0.213464	0.783304	-4.6384
chicken_markers1	3	DHFR	0.579084	6.69324	3.15898	0.00344589	0.0883794	-1.79107
chicken_markers1	3	RLN3	0.578913	0.975786	0.532404	0.598123	0.877122	-4.71382
chicken_markers1	3	MRI1	0.578737	3.01209	1.06347	0.295523	0.877122	-4.64189
chicken_markers1	3	MOXD1	0.578048	3.36455	0.9649	0.341828	0.877122	-4.67528
chicken_markers1	3	ENSGALG00000033569	0.577973	8.48776	5.26531	9.17161e-06	0.00138384	3.51833
chicken_markers1	3	ENSGALG00000045199	0.577878	5.60787	1.8584	0.0723279	0.469515	-4.04251
chicken_markers1	3	JAGN1	0.57716	7.43816	3.63368	0.000967608	0.0397194	-0.701113
chicken_markers1	3	SAE1	0.577015	6.62727	3.0238	0.0048868	0.107548	-2.07698
chicken_markers1	3	DCTN2	0.575864	6.89938	3.07701	0.00426203	0.0993358	-1.95785
chicken_markers1	3	FAM206A	0.575157	5.9029	2.15154	0.0390813	0.344673	-3.64115
chicken_markers1	3	SNRPD1	0.574439	10.305	8.59596	7.97686e-10	8.90644e-07	12.4896
chicken_markers1	3	PIM1	0.572511	5.15898	1.88475	0.0685699	0.456805	-4.00024
chicken_markers1	3	HES6	0.572461	5.35738	1.36517	0.181718	0.734855	-4.60034
chicken_markers1	3	ENSGALG00000030552	0.572333	4.69986	1.73832	0.091766	0.5276	-4.16716
chicken_markers1	3	NPHP4	0.572003	2.79379	0.927048	0.360839	0.877122	-4.69001
chicken_markers1	3	DMRTB1	0.571938	0.949286	0.622632	0.537937	0.877122	-4.70003
chicken_markers1	3	NAPA	0.571153	6.35683	2.55856	0.0154422	0.205322	-2.97145
chicken_markers1	3	GREM1	0.570879	1.34763	0.650981	0.519704	0.877122	-4.70357
chicken_markers1	3	MTG1	0.570619	5.6277	1.96583	0.0580413	0.421373	-3.89765
chicken_markers1	3	ENSGALG00000015032	0.569549	0.949286	0.621528	0.538653	0.877122	-4.70421
chicken_markers1	3	COX18	0.569338	5.14835	1.79884	0.0814789	0.494782	-4.10453
chicken_markers1	3	CBLN1	0.569015	1.47928	0.645608	0.523134	0.877122	-4.71226
chicken_markers1	3	ENSGALG00000053332	0.568484	3.14603	1.12582	0.26861	0.862002	-4.61744
chicken_markers1	3	CORO7	0.568214	6.37729	2.31675	0.0270721	0.285929	-3.3998
chicken_markers1	3	TMEM53	0.568212	3.81601	1.29497	0.204591	0.773367	-4.54501
chicken_markers1	3	EXOSC3	0.56786	6.54189	2.94253	0.00601064	0.119984	-2.23279
chicken_markers1	3	ENSGALG00000041463	0.567507	7.55774	3.71766	0.000768279	0.0343123	-0.496258
chicken_markers1	3	MRPL41	0.567304	7.15318	3.24011	0.00278611	0.0769995	-1.59796
chicken_markers1	3	CUTC	0.567024	4.49662	1.35728	0.184185	0.738504	-4.52265
chicken_markers1	3	KCNIP4	0.566803	1.22381	0.573664	0.570204	0.877122	-4.7095
chicken_markers1	3	C9orf69	0.566402	6.03323	2.0905	0.0445985	0.368675	-3.72912
chicken_markers1	3	ENSGALG00000008040	0.566326	0.888426	0.577879	0.567389	0.877122	-4.70352
chicken_markers1	3	PTRH2	0.566177	7.33223	3.75651	0.000690146	0.0319298	-0.417019
chicken_markers1	3	SLC38A11	0.566071	1.27128	0.770153	0.446855	0.877122	-4.67469
chicken_markers1	3	FOXA2	0.566028	1.09825	0.613224	0.544061	0.877122	-4.70257
chicken_markers1	3	METTL15P1	0.565166	3.19774	1.15282	0.25752	0.848819	-4.60933
chicken_markers1	3	PLPPR1	0.56433	2.88705	0.860662	0.395825	0.877122	-4.70719
chicken_markers1	3	ENSGALG00000004365	0.563885	1.27474	0.678493	0.502335	0.877122	-4.6939
chicken_markers1	3	ENSGALG00000007070	0.563565	0.873256	0.539192	0.593485	0.877122	-4.71202
chicken_markers1	3	NUDT1	0.561814	7.42219	3.55696	0.0011929	0.0454062	-0.874616
chicken_markers1	3	ASF1A	0.561492	7.63236	4.12315	0.000247325	0.015993	0.492451
chicken_markers1	3	MTG2	0.561384	5.17165	1.85694	0.0725419	0.469681	-4.03659
chicken_markers1	3	PDDC1	0.561295	5.88338	2.15948	0.0384103	0.34186	-3.63543
chicken_markers1	3	ENSGALG00000047591	0.560656	3.79796	1.08767	0.284862	0.877122	-4.68122
chicken_markers1	3	CPQ	0.560514	3.21834	1.00406	0.322878	0.877122	-4.68117
chicken_markers1	3	TXNL4A	0.560004	7.35625	3.78909	0.000630647	0.0300914	-0.334035
chicken_markers1	3	ENSGALG00000032903	0.559875	3.67523	1.27228	0.212436	0.782014	-4.54552
chicken_markers1	3	RSPO4	0.559851	1.35864	0.577165	0.567865	0.877122	-4.7129
chicken_markers1	3	SLC29A3	0.559733	2.54077	0.8779	0.386539	0.877122	-4.7
chicken_markers1	3	PSMC2	0.559704	7.94808	3.7653	0.000673583	0.0313366	-0.376865
chicken_markers1	3	PTRHD1	0.559641	5.82044	2.33135	0.02619	0.281384	-3.36844
chicken_markers1	3	MED27	0.559329	5.77428	2.07217	0.0463852	0.374932	-3.75394
chicken_markers1	3	RCHY1	0.55909	6.98585	2.96921	0.00561729	0.115286	-2.17644
chicken_markers1	3	ABCB10	0.558767	3.43702	1.04269	0.304902	0.877122	-4.6736
chicken_markers1	3	POLR2I	0.557981	8.02317	4.29155	0.000153267	0.0109231	0.931583
chicken_markers1	3	SDCBP2	0.554852	1.14394	0.595751	0.55553	0.877122	-4.70401
chicken_markers1	3	RAN	0.554558	10.6684	8.94366	3.2207e-10	4.49503e-07	13.3593
chicken_markers1	3	AIG1	0.553849	3.33239	0.921141	0.363867	0.877122	-4.74668
chicken_markers1	3	ATP5MC1	0.553818	10.1136	7.9157	4.91777e-09	3.74376e-06	10.7258
chicken_markers1	3	MAGOH	0.552807	9.46729	7.41111	1.96536e-08	9.97451e-06	9.3647
chicken_markers1	3	RGS18	0.552362	0.827196	0.501443	0.619491	0.877122	-4.71854
chicken_markers1	3	SRI	0.552071	6.40694	2.34187	0.0255714	0.278821	-3.34464
chicken_markers1	3	ALYREF	0.55172	9.66245	7.50302	1.5237e-08	8.79963e-06	9.62411
chicken_markers1	3	CTHRC1	0.55153	4.8715	1.28858	0.206779	0.775665	-4.58455
chicken_markers1	3	SGF29	0.551268	5.93044	2.59514	0.014152	0.196695	-2.91658
chicken_markers1	3	BYSL	0.551143	6.83214	3.06855	0.00435601	0.10035	-1.97487
chicken_markers1	3	POLR3K	0.551018	5.97431	2.19796	0.0353006	0.326638	-3.57346
chicken_markers1	3	TK1	0.550637	5.95367	1.98307	0.0559935	0.413665	-3.88749
chicken_markers1	3	MICALL2	0.550626	2.22534	0.670055	0.507627	0.877122	-4.7121
chicken_markers1	3	ADGRG1	0.550428	1.69325	0.681165	0.500665	0.877122	-4.701
chicken_markers1	3	NBEAL2	0.550139	2.72345	0.918381	0.365287	0.877122	-4.68865
chicken_markers1	3	ELOVL7	0.548838	2.55035	0.761681	0.451825	0.877122	-4.72144
chicken_markers1	3	COQ2	0.547991	3.28504	1.16696	0.251845	0.842261	-4.61087
chicken_markers1	3	TMEM199	0.5477	7.11462	3.0596	0.0044576	0.101573	-1.98765
chicken_markers1	3	CYCS	0.547598	9.6906	6.25422	5.20063e-07	0.000136094	6.22635
chicken_markers1	3	ENSGALG00000054532	0.546772	1.90808	0.727484	0.472217	0.877122	-4.7056
chicken_markers1	3	YJU2	0.54627	4.39843	1.43953	0.159709	0.694803	-4.44211
chicken_markers1	3	PPIL3	0.545538	5.64058	2.13871	0.0401878	0.349826	-3.65856
chicken_markers1	3	MRRFP1	0.545407	5.36226	1.85097	0.0734191	0.472205	-4.05504
chicken_markers1	3	ENSGALG00000042462	0.544858	1.68914	0.657105	0.51581	0.877122	-4.71049
chicken_markers1	3	B3GNTL1	0.54405	2.04017	0.84305	0.405456	0.877122	-4.68205
chicken_markers1	3	GRK5	0.543789	2.60988	0.938513	0.355008	0.877122	-4.7032
chicken_markers1	3	ENSGALG00000011252	0.543774	4.03781	1.30902	0.199845	0.766082	-4.53463
chicken_markers1	3	ENSGALG00000053434	0.542759	1.31903	0.612553	0.544499	0.877122	-4.70831
chicken_markers1	3	ENSGALG00000042611	0.542122	4.69162	1.49848	0.143804	0.660745	-4.41812
chicken_markers1	3	CEP76	0.542121	3.22283	0.878137	0.386413	0.877122	-4.72185
chicken_markers1	3	SDSL	0.541894	1.23086	0.643969	0.524183	0.877122	-4.69865
chicken_markers1	3	SRR	0.541673	3.72331	1.1748	0.24874	0.839023	-4.60549
chicken_markers1	3	DUSP1	0.540634	2.65942	0.91252	0.368316	0.877122	-4.7146
chicken_markers1	3	NSMCE3	0.540554	6.38734	2.34484	0.0253991	0.277425	-3.34095
chicken_markers1	3	BOLA1	0.540469	5.02903	1.53451	0.13473	0.638833	-4.39392
chicken_markers1	3	OGFOD2	0.540414	2.94839	0.926221	0.361261	0.877122	-4.6983
chicken_markers1	3	KLHDC2	0.539917	5.72219	2.2279	0.0330387	0.315156	-3.53102
chicken_markers1	3	ENSGALG00000046828	0.539642	8.79563	4.80601	3.48614e-05	0.003945	2.29119
chicken_markers1	3	HYI	0.539379	4.55205	1.24007	0.223961	0.80032	-4.62962
chicken_markers1	3	ACP1	0.538843	8.14502	3.94227	0.000411567	0.0227489	0.0564206
chicken_markers1	3	OTUB1	0.538331	7.0215	2.9669	0.00565032	0.115404	-2.18399
chicken_markers1	3	CDKN3	0.537952	4.7128	1.3016	0.202342	0.769488	-4.57566
chicken_markers1	3	CORO6	0.536685	1.19694	0.638522	0.527676	0.877122	-4.70127
chicken_markers1	3	DEF6	0.536475	2.30934	0.708994	0.48346	0.877122	-4.71244
chicken_markers1	3	NOL7	0.536305	6.99212	2.83102	0.00795361	0.141109	-2.45767
chicken_markers1	3	ALAD	0.535677	6.38018	2.32463	0.0265925	0.283318	-3.37277
chicken_markers1	3	MEAF6	0.534613	7.10242	2.97681	0.0055097	0.114489	-2.16029
chicken_markers1	3	PRR7	0.534183	6.1346	2.44122	0.0203472	0.239814	-3.1774
chicken_markers1	3	ENSGALG00000048205	0.534119	6.79365	2.54886	0.0158022	0.207444	-2.99881
chicken_markers1	3	BAALC	0.533137	3.93833	0.970691	0.338979	0.877122	-4.74206
chicken_markers1	3	ENSGALG00000053510	0.533041	5.73116	2.0757	0.0460355	0.37468	-3.75679
chicken_markers1	3	RMI2	0.532871	4.69817	1.47692	0.149468	0.673109	-4.42427
chicken_markers1	3	BLEC3	0.532781	3.33425	1.02887	0.31125	0.877122	-4.69725
chicken_markers1	3	SSBP1	0.532344	8.85817	5.62529	3.21558e-06	0.000575683	4.51266
chicken_markers1	3	SULT	0.532226	1.90684	0.782955	0.439407	0.877122	-4.70815
chicken_markers1	3	DHODH	0.531453	4.84408	1.59612	0.120287	0.603887	-4.32699
chicken_markers1	3	ENSGALG00000016760	0.531239	7.56046	3.06914	0.00434944	0.10035	-1.98308
chicken_markers1	3	KAT2A	0.531132	5.0992	1.69189	0.10038	0.549578	-4.23018
chicken_markers1	3	ANAPC16	0.530834	7.783	3.51691	0.00132986	0.0481049	-0.973267
chicken_markers1	3	SLC25A43	0.529843	2.08834	0.693022	0.493293	0.877122	-4.71677
chicken_markers1	3	RFC2	0.529661	7.08929	2.82015	0.00817156	0.143409	-2.48036
chicken_markers1	3	CS	0.529429	3.91857	1.07615	0.289903	0.877122	-4.66582
chicken_markers1	3	ENSGALG00000034903	0.5291	2.70552	0.946794	0.350836	0.877122	-4.69752
chicken_markers1	3	MRPS36	0.528871	7.16513	3.1843	0.00322544	0.084274	-1.71917
chicken_markers1	3	CEP19	0.528521	2.56864	0.849749	0.401775	0.877122	-4.69984
chicken_markers1	3	MRPL14	0.528517	7.30248	3.48473	0.00145081	0.0510337	-1.0476
chicken_markers1	3	CDK10	0.528482	4.07309	1.27679	0.21086	0.780939	-4.5804
chicken_markers1	3	PSMC5	0.528041	7.97231	3.77765	0.00065094	0.0307097	-0.347025
chicken_markers1	3	EIF2B4	0.527859	5.70364	2.19098	0.0358469	0.329871	-3.58118
chicken_markers1	3	HN1	0.52751	8.09438	4.0662	0.00029051	0.0179093	0.36748
chicken_markers1	3	LSM6	0.526212	8.51772	5.09365	1.51177e-05	0.00212766	3.05887
chicken_markers1	3	ENSGALG00000027822	0.525994	2.33009	0.864628	0.393676	0.877122	-4.70332
chicken_markers1	3	ENSGALG00000029569	0.525941	1.24684	0.648997	0.52097	0.877122	-4.70195
chicken_markers1	3	ENSGALG00000053187	0.52521	2.25212	0.757026	0.45457	0.877122	-4.72298
chicken_markers1	3	HMGA1	0.524401	7.19083	2.89576	0.00676382	0.128386	-2.34145
chicken_markers1	3	NRSN1	0.523696	4.5833	1.10621	0.276877	0.872463	-4.6653
chicken_markers1	3	C12orf10	0.523259	6.20529	2.45054	0.019911	0.237106	-3.16187
chicken_markers1	3	ENSGALG00000012419	0.522932	0.888426	0.50534	0.616782	0.877122	-4.71744
chicken_markers1	3	ENSGALG00000049871	0.522906	2.80481	0.915693	0.366674	0.877122	-4.68272
chicken_markers1	3	TRAPPC6A	0.522814	6.32178	2.61062	0.0136364	0.194037	-2.87882
chicken_markers1	3	HSF2BP	0.522488	2.72582	0.827187	0.414255	0.877122	-4.73424
chicken_markers1	3	CCDC113	0.522398	1.18945	0.582453	0.564341	0.877122	-4.70822
chicken_markers1	3	MRPL23	0.522137	8.14325	4.39069	0.000115443	0.00919027	1.1977
chicken_markers1	3	NUTF2	0.521502	9.25443	6.80119	1.08849e-07	3.65946e-05	7.72738
chicken_markers1	3	ENSGALG00000035206	0.52119	7.57243	3.60656	0.00104208	0.041753	-0.764051
chicken_markers1	3	PRADC1	0.520761	5.24563	1.70056	0.0987221	0.544239	-4.2354
chicken_markers1	3	MINPP1	0.520509	1.52428	0.687246	0.496877	0.877122	-4.69811
chicken_markers1	3	ENSGALG00000026836	0.520408	1.95624	0.755631	0.455395	0.877122	-4.69634
chicken_markers1	3	CYP2J23	0.520187	1.3459	0.534095	0.596965	0.877122	-4.72
chicken_markers1	3	TMEM86A	0.520099	1.18295	0.587092	0.56126	0.877122	-4.71169
chicken_markers1	3	PHPT1	0.519891	8.12557	3.92004	0.000437978	0.0234353	0.000400445
chicken_markers1	3	TMEM267	0.519878	4.92256	1.69397	0.0999802	0.548607	-4.22367
chicken_markers1	3	HAS3	0.519754	0.949286	0.585569	0.562271	0.877122	-4.70664
chicken_markers1	3	CIAO2B	0.519735	7.18363	3.11293	0.00388402	0.0940022	-1.87344
chicken_markers1	3	PALMD	0.519715	1.02185	0.479746	0.63467	0.877122	-4.72069
chicken_markers1	3	ENSGALG00000009345	0.519469	4.10367	1.3308	0.192655	0.754053	-4.53112
chicken_markers1	3	ENSGALG00000052306	0.519044	0.800696	0.504684	0.617237	0.877122	-4.71771
chicken_markers1	3	TMEM254	0.518712	4.65426	1.37176	0.179676	0.731679	-4.51152
chicken_markers1	3	ENSGALG00000034013	0.51808	6.11794	1.8523	0.073223	0.471669	-4.07202
chicken_markers1	3	ADSL	0.518076	6.90993	3.12788	0.00373628	0.0920223	-1.84677
chicken_markers1	3	PSMA3	0.517457	9.09525	5.62363	3.23109e-06	0.000575683	4.50647
chicken_markers1	3	MIEN1	0.516325	5.36596	1.59701	0.12009	0.603439	-4.34508
chicken_markers1	3	ENSGALG00000047230	0.516062	6.90847	2.66207	0.0120454	0.18093	-2.78563
chicken_markers1	3	CYYR1	0.515913	3.63335	0.973703	0.337504	0.877122	-4.72766
chicken_markers1	3	MTAP	0.514116	5.65183	1.66302	0.10607	0.567142	-4.28052
chicken_markers1	3	BLOC1S6	0.513861	3.07359	0.863099	0.394503	0.877122	-4.71235
chicken_markers1	3	DEF8	0.513502	3.03061	0.958578	0.344955	0.877122	-4.68344
chicken_markers1	3	ACOT8	0.513427	4.4996	1.40127	0.170752	0.715781	-4.48659
chicken_markers1	3	H-RAS	0.51317	6.08632	1.8268	0.0770669	0.483053	-4.09836
chicken_markers1	3	NDUFB7	0.512846	8.33842	3.76922	0.000666311	0.0312587	-0.380593
chicken_markers1	3	PIGBOS1	0.512626	8.45138	4.35334	0.000128468	0.00969181	1.09877
chicken_markers1	3	INAFM2	0.512461	8.00621	2.95001	0.0058978	0.117872	-2.26426
chicken_markers1	3	ENSGALG00000045096	0.51221	2.50912	0.876083	0.387511	0.877122	-4.70109
chicken_markers1	3	ENSGALG00000054325	0.512114	0.949286	0.53151	0.598735	0.877122	-4.71145
chicken_markers1	3	RBM41	0.511757	2.75333	0.957034	0.345722	0.877122	-4.67935
chicken_markers1	3	RBPMS2	0.511675	4.51561	1.077	0.289528	0.877122	-4.7165
chicken_markers1	3	ENSGALG00000034083	0.510094	4.72926	1.50048	0.143288	0.659647	-4.41325
chicken_markers1	3	GALE	0.510076	6.22303	1.97418	0.0570417	0.418207	-3.92061
chicken_markers1	3	CCDC28B	0.50985	3.37754	0.947681	0.350391	0.877122	-4.70952
chicken_markers1	3	SHMT1	0.509411	2.12031	0.680552	0.501048	0.877122	-4.71526
chicken_markers1	3	RAMP3	0.508894	3.79028	0.880977	0.384897	0.877122	-4.77116
chicken_markers1	3	MRPS34	0.508748	6.97027	2.54451	0.0159661	0.208419	-3.01062
chicken_markers1	3	SDHB	0.508439	6.82826	2.50849	0.0173846	0.218915	-3.06304
chicken_markers1	3	PDCD6	0.508217	5.74867	1.9568	0.0591397	0.425095	-3.91531
chicken_markers1	3	SLC35B1	0.508149	6.95091	2.51109	0.0172783	0.218151	-3.07773
chicken_markers1	3	NIF3L1	0.507835	5.99069	2.10294	0.0434209	0.363905	-3.71968
chicken_markers1	3	ENSGALG00000053933	0.507834	1.09825	0.513255	0.611297	0.877122	-4.71713
chicken_markers1	3	ENSGALG00000010433	0.507484	1.88669	0.596934	0.55475	0.877122	-4.72645
chicken_markers1	3	NDUFAF1	0.507462	6.72539	2.68628	0.0113582	0.174814	-2.73615
chicken_markers1	3	TEN1	0.507281	4.52577	1.39315	0.173173	0.719277	-4.51026
chicken_markers1	3	OSCP1	0.507198	3.01667	0.85503	0.398889	0.877122	-4.75175
chicken_markers1	3	CMC2	0.507024	5.87322	1.92043	0.0637498	0.443486	-3.96356
chicken_markers1	3	MED28	0.506692	7.22073	2.92037	0.00635709	0.124613	-2.27853
chicken_markers1	3	RAB20	0.506677	4.46883	1.26183	0.216125	0.786675	-4.58766
chicken_markers1	3	LIMD1	0.506529	5.37268	1.31522	0.197778	0.763928	-4.58417
chicken_markers1	3	SNRPC	0.50644	7.87545	3.76948	0.000665835	0.0312587	-0.366708
chicken_markers1	3	EIF4A3	0.505983	8.31396	4.01441	0.000336136	0.0198225	0.235627
chicken_markers1	3	MRPL47	0.50584	6.49886	2.40105	0.0223298	0.253717	-3.25011
chicken_markers1	3	PDE1C	0.505718	2.48932	0.833228	0.410889	0.877122	-4.7043
chicken_markers1	3	UBL5	0.505262	8.71234	4.54249	7.4651e-05	0.00668586	1.5917
chicken_markers1	3	EEPD1	0.504826	2.64112	0.761353	0.452019	0.877122	-4.73131
chicken_markers1	3	MCTS1	0.504263	8.0243	3.65909	0.000902522	0.0382792	-0.636278
chicken_markers1	3	ADAMTS5	0.504024	1.03089	0.522251	0.605091	0.877122	-4.72172
chicken_markers1	3	SNRNP27	0.503911	7.92242	3.77946	0.000647692	0.0306428	-0.343354
chicken_markers1	3	TMEM5	0.503374	4.8587	1.4907	0.145828	0.664939	-4.4167
chicken_markers1	3	ENSGALG00000040713	0.502863	6.72476	2.54818	0.0158276	0.207444	-2.99378
chicken_markers1	3	GATA5	0.502754	6.51921	1.8817	0.0689961	0.458636	-4.13753
chicken_markers1	3	ENSGALG00000040646	0.502705	5.75977	2.00574	0.0533972	0.403544	-3.85209
chicken_markers1	3	SRA1	0.502096	5.98151	1.85369	0.0730182	0.470987	-4.05389
chicken_markers1	3	MRPS22	0.502083	6.73486	2.77839	0.00906249	0.152695	-2.55955
chicken_markers1	3	LENG8	0.501764	0.987486	0.484076	0.631627	0.877122	-4.7192
chicken_markers1	3	SLC25A34	0.501723	2.71211	0.819541	0.418537	0.877122	-4.72842
chicken_markers1	3	ENSGALG00000037869	0.501434	3.30474	1.04038	0.305956	0.877122	-4.68794
chicken_markers1	3	RPS27L	0.501223	7.08392	2.60862	0.0137021	0.194312	-2.89238
chicken_markers1	3	WIPF3	0.500453	1.31154	0.55136	0.585215	0.877122	-4.71661
chicken_markers1	3	DTX1	0.499719	0.876726	0.527952	0.601174	0.877122	-4.71752
chicken_markers1	3	ZADH2	0.49939	5.36453	1.67705	0.103272	0.558309	-4.2598
chicken_markers1	3	TRIM63	0.499326	1.70491	0.590812	0.558795	0.877122	-4.72351
chicken_markers1	3	MRPL34	0.498823	7.03991	2.90666	0.00658072	0.126974	-2.3051
chicken_markers1	3	SNU13	0.498784	10.0569	7.69125	9.07431e-09	6.33235e-06	10.1267
chicken_markers1	3	ATP6V0E2	0.498443	5.10936	1.71343	0.096303	0.538525	-4.21582
chicken_markers1	3	JUND	0.498428	6.36348	1.95039	0.0599315	0.428762	-3.9468
chicken_markers1	3	VAV3	0.49841	2.22502	0.74296	0.462923	0.877122	-4.71946
chicken_markers1	3	ENSGALG00000008536	0.497425	3.5265	0.972935	0.33788	0.877122	-4.7183
chicken_markers1	3	PEX10	0.496448	5.31231	1.6392	0.110964	0.581007	-4.29556
chicken_markers1	3	LRRC20	0.495737	5.81725	2.02252	0.0515437	0.396352	-3.84178
chicken_markers1	3	UFD1L	0.495298	6.40184	2.1093	0.0428296	0.361548	-3.7279
chicken_markers1	3	COQ9	0.494979	6.04564	2.00339	0.0536616	0.404466	-3.86476
chicken_markers1	3	ENSGALG00000036286	0.494679	1.61757	0.635211	0.529805	0.877122	-4.72521
chicken_markers1	3	MAL2	0.494649	0.888426	0.490035	0.627451	0.877122	-4.71802
chicken_markers1	3	TMEM203	0.494206	6.94474	2.52981	0.0165317	0.212815	-3.03497
chicken_markers1	3	ENSGALG00000037599	0.49414	1.96402	0.632829	0.53134	0.877122	-4.72264
chicken_markers1	3	CDK2AP1	0.493828	6.39499	2.33779	0.0258098	0.279974	-3.36046
chicken_markers1	3	PARP3	0.493825	2.16205	0.714948	0.479823	0.877122	-4.70581
chicken_markers1	3	HPGD	0.493744	1.45363	0.590771	0.558822	0.877122	-4.72323
chicken_markers1	3	ANAPC13	0.493498	6.11083	2.046	0.0490438	0.387629	-3.8067
chicken_markers1	3	ENSGALG00000004341	0.492742	3.12409	0.812181	0.422686	0.877122	-4.76573
chicken_markers1	3	TYW5	0.492723	3.55492	1.18482	0.244811	0.834385	-4.60762
chicken_markers1	3	ENSGALG00000006009	0.492588	3.89844	1.20546	0.236859	0.823181	-4.60933
chicken_markers1	3	RPL39L	0.492549	12.3263	9.6151	5.84419e-11	1.39826e-07	14.7694
chicken_markers1	3	UQCRQ	0.492295	8.88111	4.74059	4.21339e-05	0.00444696	2.10789
chicken_markers1	3	RRS1	0.492075	8.18124	3.89294	0.000472427	0.0247359	-0.0723364
chicken_markers1	3	TBX2	0.492051	4.03216	0.930228	0.359215	0.877122	-4.75565
chicken_markers1	3	TMEM33	0.491731	5.28037	1.72124	0.0948597	0.53546	-4.2051
chicken_markers1	3	OXSM	0.491552	2.89126	0.835954	0.409377	0.877122	-4.71779
chicken_markers1	3	CHMP1A	0.491321	5.32033	1.64441	0.109877	0.577959	-4.28415
chicken_markers1	3	ZNF821	0.491021	4.05922	1.12364	0.269523	0.863383	-4.66718
chicken_markers1	3	CNKSR1	0.490888	0.922786	0.49839	0.621616	0.877122	-4.71708
chicken_markers1	3	MCM5	0.490833	7.10877	2.67159	0.0117708	0.177709	-2.7783
chicken_markers1	3	HJV	0.490307	0.850226	0.51673	0.608896	0.877122	-4.71401
chicken_markers1	3	OTX2	0.490307	0.850226	0.51673	0.608896	0.877122	-4.71401
chicken_markers1	3	ENSGALG00000034918	0.490072	4.95575	1.39805	0.17171	0.717158	-4.52756
chicken_markers1	3	DSN1	0.489971	5.75714	1.85324	0.073084	0.471136	-4.06148
chicken_markers1	3	BANF1	0.489705	7.23479	2.89186	0.00683034	0.128968	-2.33825
chicken_markers1	3	SNRPB2	0.489421	8.52961	4.35569	0.000127609	0.00969181	1.10338
chicken_markers1	3	C18orf21	0.48918	5.16381	1.38681	0.175082	0.722592	-4.55233
chicken_markers1	3	NKAIN2	0.489104	3.86009	0.937032	0.355758	0.877122	-4.74097
chicken_markers1	3	SNX1	0.489064	6.09109	2.10233	0.0434783	0.363905	-3.71277
chicken_markers1	3	THNSL2	0.4889	3.39865	1.02711	0.312068	0.877122	-4.6807
chicken_markers1	3	JKAMP	0.488716	4.62655	1.35191	0.18588	0.741394	-4.53127
chicken_markers1	3	EIF2B2	0.487949	6.67791	2.72584	0.0103128	0.165214	-2.66044
chicken_markers1	3	EIF3G	0.487898	8.48066	4.2847	0.000156294	0.0110916	0.922454
chicken_markers1	3	SNCA	0.487642	1.2812	0.487154	0.629469	0.877122	-4.72338
chicken_markers1	3	PGAP2	0.486973	5.05424	1.54119	0.133098	0.635801	-4.38463
chicken_markers1	3	PSKH1	0.486715	1.39543	0.604084	0.550045	0.877122	-4.71504
chicken_markers1	3	ATOX1	0.486279	8.18291	4.11542	0.000252795	0.0162215	0.490853
chicken_markers1	3	TMBIM1	0.485568	5.39802	1.64633	0.109479	0.576901	-4.28515
chicken_markers1	3	SNRPD3	0.485494	9.75769	5.8982	1.45535e-06	0.000293665	5.21972
chicken_markers1	3	TMEM198	0.485363	4.13482	1.13911	0.263108	0.853641	-4.65479
chicken_markers1	3	MAL	0.485062	0.777666	0.449392	0.656177	0.877122	-4.7255
chicken_markers1	3	MRPL57	0.484936	7.93003	3.74898	0.00070466	0.0322626	-0.417939
chicken_markers1	3	IGSF21	0.484707	3.1612	0.87841	0.386267	0.877122	-4.74765
chicken_markers1	3	IFT20	0.484671	8.48835	4.18491	0.000207611	0.0139083	0.658854
chicken_markers1	3	ENSGALG00000026154	0.484339	2.95524	0.826121	0.41485	0.877122	-4.72136
chicken_markers1	3	THAP7	0.484132	6.37419	2.26032	0.0307365	0.303522	-3.48348
chicken_markers1	3	SHARPIN	0.483791	2.12589	0.722855	0.475017	0.877122	-4.70747
chicken_markers1	3	ENSGALG00000054746	0.483719	3.35181	0.940015	0.354249	0.877122	-4.74369
chicken_markers1	3	PLPP7	0.482769	0.945816	0.494611	0.624252	0.877122	-4.71636
chicken_markers1	3	NDUFAF7	0.48267	3.86171	1.10467	0.277535	0.87325	-4.6915
chicken_markers1	3	C15H12orf49	0.482474	5.22714	1.7238	0.0943899	0.53461	-4.19214
chicken_markers1	3	IRAK1BP1	0.482216	5.53306	1.50293	0.142658	0.658442	-4.47971
chicken_markers1	3	ENSGALG00000050091	0.482101	0.899756	0.490811	0.626908	0.877122	-4.72209
chicken_markers1	3	TMEM35A	0.481925	5.34231	1.7144	0.096123	0.538417	-4.20542
chicken_markers1	3	TRAPPC2L	0.481741	6.72165	2.67829	0.0115808	0.176294	-2.75091
chicken_markers1	3	WNT4	0.481652	1.93069	0.56023	0.579222	0.877122	-4.73005
chicken_markers1	3	ENSGALG00000021692	0.481259	9.6975	6.01146	1.04826e-06	0.000224317	5.55021
chicken_markers1	3	TIMM17B	0.480833	8.05219	3.81957	0.000579508	0.0287148	-0.248152
chicken_markers1	3	GRAMD1C	0.479553	3.86737	0.973201	0.33775	0.877122	-4.71062
chicken_markers1	3	ADAT1	0.479275	3.25153	0.921378	0.363745	0.877122	-4.72977
chicken_markers1	3	UCN	0.479168	1.46153	0.504131	0.617621	0.877122	-4.72773
chicken_markers1	3	ENSGALG00000032336	0.478598	4.52238	1.33604	0.190958	0.75129	-4.53885
chicken_markers1	3	UBE2G2	0.478521	7.48898	3.12043	0.00380921	0.09327	-1.86472
chicken_markers1	3	DOHH	0.478084	6.75944	2.32713	0.0264421	0.283153	-3.40144
chicken_markers1	3	PKIB	0.47753	1.10958	0.500957	0.619829	0.877122	-4.71909
chicken_markers1	3	ENSGALG00000026970	0.477081	3.65647	0.868828	0.391408	0.877122	-4.76922
chicken_markers1	3	BBS4	0.47676	3.09819	0.885349	0.38257	0.877122	-4.71462
chicken_markers1	3	ENSGALG00000042572	0.476529	6.45191	2.19577	0.0354714	0.327507	-3.61272
chicken_markers1	3	HTD2	0.476467	2.54439	0.748311	0.459735	0.877122	-4.72914
chicken_markers1	3	AWAT1	0.476302	1.07485	0.481177	0.633663	0.877122	-4.72405
chicken_markers1	3	ATPAF2	0.476248	5.32242	1.57888	0.124194	0.613663	-4.35953
chicken_markers1	3	NDUFV3	0.476215	7.86097	3.63828	0.000955488	0.0396102	-0.682822
chicken_markers1	3	GTF2B	0.476084	6.58602	1.9752	0.0569211	0.418121	-3.94665
chicken_markers1	3	ENSGALG00000041973	0.475928	6.59596	2.50139	0.0176774	0.221437	-3.07688
chicken_markers1	3	ENSGALG00000009298	0.475762	4.18936	1.08285	0.286963	0.877122	-4.71381
chicken_markers1	3	TMEM60	0.475745	5.82674	1.77165	0.0859719	0.508556	-4.1755
chicken_markers1	3	LDLRAD4	0.475723	3.41681	0.895653	0.377123	0.877122	-4.75848
chicken_markers1	3	MYO5C	0.475668	0.949286	0.456943	0.650798	0.877122	-4.72624
chicken_markers1	3	ABCG1	0.474799	1.77946	0.608702	0.547017	0.877122	-4.71871
chicken_markers1	3	PPA1	0.474619	8.1143	3.46487	0.00153072	0.0523194	-1.1044
chicken_markers1	3	LCP2	0.474609	0.728136	0.431646	0.668892	0.877122	-4.72768
chicken_markers1	3	TMEM14A	0.474448	5.5953	1.73515	0.0923339	0.528867	-4.20508
chicken_markers1	3	PACRG	0.474303	2.65673	0.827362	0.414157	0.877122	-4.72422
chicken_markers1	3	ILVBL	0.474058	2.75879	0.862784	0.394674	0.877122	-4.71959
chicken_markers1	3	SEH1L	0.473855	7.18228	2.74763	0.00977602	0.16115	-2.63093
chicken_markers1	3	ZFP92	0.473832	2.91273	0.80744	0.425372	0.877122	-4.73532
chicken_markers1	3	RPS6KL1	0.473789	2.39251	0.613877	0.543635	0.877122	-4.732
chicken_markers1	3	C1orf159	0.473508	3.138	0.961302	0.343605	0.877122	-4.6957
chicken_markers1	3	TLR5	0.472246	1.54347	0.545223	0.589379	0.877122	-4.7261
chicken_markers1	3	RMDN1	0.471879	4.38687	1.2219	0.230666	0.811348	-4.62325
chicken_markers1	3	VCPKMT	0.471228	5.12274	1.62965	0.112978	0.584914	-4.29702
chicken_markers1	3	COMMD1	0.471073	7.21864	2.67159	0.0117707	0.177709	-2.77996
chicken_markers1	3	TUBB2A	0.471	5.97386	1.65757	0.107173	0.570064	-4.32376
chicken_markers1	3	ATP5PD	0.470667	9.48153	5.78281	2.03422e-06	0.000391599	4.93649
chicken_markers1	3	NEBL	0.470518	3.71404	0.705368	0.485682	0.877122	-4.81036
chicken_markers1	3	CLC2DL3	0.47041	4.46778	1.24714	0.221395	0.797574	-4.60209
chicken_markers1	3	C10orf88	0.470359	4.8051	1.46687	0.152167	0.678918	-4.45985
chicken_markers1	3	DLX5	0.470219	2.30111	0.749084	0.459275	0.877122	-4.72723
chicken_markers1	3	ENSGALG00000029168	0.46997	1.23655	0.590914	0.558728	0.877122	-4.7102
chicken_markers1	3	PTGDR	0.469889	2.85187	0.755872	0.455252	0.877122	-4.77214
chicken_markers1	3	NHSL2	0.469671	2.85765	0.740803	0.464212	0.877122	-4.74901
chicken_markers1	3	ENSGALG00000009272	0.469667	2.34508	0.592869	0.557434	0.877122	-4.74306
chicken_markers1	3	GPR61	0.4695	0.987486	0.50266	0.618644	0.877122	-4.71651
chicken_markers1	3	PTTG2	0.469462	8.10898	3.68443	0.000841863	0.0364012	-0.57777
chicken_markers1	3	SMKR1	0.468801	2.65261	0.714787	0.479921	0.877122	-4.76855
chicken_markers1	3	ENSGALG00000052798	0.46837	2.76896	0.764663	0.450072	0.877122	-4.75084
chicken_markers1	3	ENSGALG00000041226	0.46782	5.93907	2.07321	0.0462814	0.374932	-3.76336
chicken_markers1	3	EFHC2	0.467795	0.949286	0.471335	0.640598	0.877122	-4.72584
chicken_markers1	3	ENSGALG00000054244	0.467757	6.78444	2.52117	0.0168724	0.215544	-3.04703
chicken_markers1	3	VAMP4	0.467662	5.67009	1.83045	0.0765068	0.480801	-4.09358
chicken_markers1	3	WDR18	0.467105	5.23598	1.43712	0.160387	0.696155	-4.50493
chicken_markers1	3	ENSGALG00000046889	0.467047	0.945816	0.482732	0.632571	0.877122	-4.72147
chicken_markers1	3	PSMB2	0.466858	9.11335	5.09486	1.50646e-05	0.00212766	3.05783
chicken_markers1	3	MANF	0.466774	8.24974	3.50179	0.00138546	0.0495804	-1.03635
chicken_markers1	3	GNPNAT1	0.466659	4.84351	1.37608	0.178346	0.729057	-4.53139
chicken_markers1	3	DAP3	0.466637	6.43067	2.24591	0.0317412	0.309071	-3.51826
chicken_markers1	3	ADA	0.466629	1.6993	0.606595	0.548397	0.877122	-4.72544
chicken_markers1	3	POP4	0.466582	6.14504	2.02703	0.0510549	0.395403	-3.84464
chicken_markers1	3	ENSGALG00000049991	0.466544	0.922786	0.477952	0.635932	0.877122	-4.72022
chicken_markers1	3	ENSGALG00000023773	0.466488	1.93185	0.524733	0.603384	0.877122	-4.75151
chicken_markers1	3	SNAPIN	0.466469	7.36329	3.21368	0.00298656	0.0801584	-1.65507
chicken_markers1	3	ANAPC15	0.466257	6.4587	2.10012	0.0436853	0.364545	-3.74432
chicken_markers1	3	SFR1	0.465798	4.61555	1.35153	0.186	0.741519	-4.54395
chicken_markers1	3	ATP5PB	0.465668	9.58126	6.00823	1.0581e-06	0.000224317	5.5638
chicken_markers1	3	GCDH	0.465607	4.95316	1.68076	0.102542	0.556521	-4.23976
chicken_markers1	3	MLLT11	0.465416	4.21732	0.872841	0.38925	0.877122	-4.82049
chicken_markers1	3	SLC5A6	0.464974	5.49439	1.74111	0.091268	0.525819	-4.1975
chicken_markers1	3	IRF9	0.464634	1.646	0.623499	0.537374	0.877122	-4.72109
chicken_markers1	3	GRN	0.464618	7.45738	2.63545	0.0128459	0.18757	-2.87158
chicken_markers1	3	THEM4	0.464551	5.08527	1.09155	0.283176	0.877122	-4.79942
chicken_markers1	3	XRCC2	0.464517	3.91401	0.877138	0.386947	0.877122	-4.79633
chicken_markers1	3	HSPB11	0.4641	5.54829	1.74119	0.0912535	0.525819	-4.19055
chicken_markers1	3	TMA16	0.463894	5.99853	1.84719	0.0739799	0.473597	-4.09373
chicken_markers1	3	THYN1	0.463737	6.23784	1.88731	0.0682141	0.456068	-4.03029
chicken_markers1	3	GTF2A2	0.463021	8.01633	3.74311	0.000716192	0.0326833	-0.435179
chicken_markers1	3	MTERF3	0.462792	6.21289	2.03056	0.0506756	0.394348	-3.84805
chicken_markers1	3	BNC1	0.462617	3.89482	0.755731	0.455335	0.877122	-4.83362
chicken_markers1	3	MRPL12	0.462457	9.09924	4.91451	2.54475e-05	0.003157	2.56241
chicken_markers1	3	PITHD1	0.462102	5.17402	1.52739	0.136485	0.643903	-4.40918
chicken_markers1	3	GSR	0.461998	5.29624	1.49889	0.143699	0.660448	-4.43782
chicken_markers1	3	PRDX6	0.461646	7.88878	3.23937	0.00279153	0.0770223	-1.60941
chicken_markers1	3	TATDN3	0.461238	4.66228	1.19463	0.241006	0.829078	-4.65566
chicken_markers1	3	MLST8	0.461155	5.6404	1.57626	0.124797	0.615113	-4.38608
chicken_markers1	3	ZNF330	0.461052	5.45161	1.63063	0.112769	0.584906	-4.32481
chicken_markers1	3	TCN2	0.460936	3.06981	0.947389	0.350537	0.877122	-4.70704
chicken_markers1	3	RAB3A	0.460528	3.16534	0.807579	0.425293	0.877122	-4.76966
chicken_markers1	3	NUDT7	0.460083	5.65795	1.73876	0.0916876	0.52733	-4.21995
chicken_markers1	3	HOMER1	0.459948	2.09301	0.639248	0.52721	0.877122	-4.72588
chicken_markers1	3	MED9	0.459853	7.08487	2.51938	0.0169438	0.216292	-3.06289
chicken_markers1	3	NUBP1	0.45971	6.37786	1.70283	0.0982909	0.543793	-4.32179
chicken_markers1	3	COMMD3	0.45966	7.385	2.98115	0.00544915	0.113794	-2.15738
chicken_markers1	3	EMC7	0.459091	5.67612	1.84311	0.0745888	0.474445	-4.06828
chicken_markers1	3	NDUFS6	0.458846	7.27339	2.57679	0.0147861	0.200516	-2.96457
chicken_markers1	3	SNRPF	0.458263	9.83262	6.44994	2.9637e-07	8.55795e-05	6.76331
chicken_markers1	3	ENSGALG00000047187	0.458197	4.94164	1.31566	0.197633	0.763715	-4.59598
chicken_markers1	3	ENSGALG00000053228	0.457944	1.22521	0.490821	0.626901	0.877122	-4.72398
chicken_markers1	3	NUDT5	0.457941	4.10788	1.1434	0.26135	0.851327	-4.66475
chicken_markers1	3	PRELID3A	0.457819	3.093	0.798959	0.430202	0.877122	-4.76082
chicken_markers1	3	ZSWIM7	0.457629	5.30167	1.33603	0.19096	0.75129	-4.62909
chicken_markers1	3	PGLS	0.457032	7.77799	3.25671	0.00266688	0.0755752	-1.56749
chicken_markers1	3	C7H2ORF76	0.456975	4.45874	1.19375	0.241347	0.829313	-4.66285
chicken_markers1	3	ENSGALG00000043327	0.456183	1.12091	0.475054	0.637974	0.877122	-4.72151
chicken_markers1	3	RPLP1	0.455991	13.1488	8.56394	8.67846e-10	8.96545e-07	11.8616
chicken_markers1	3	ENSGALG00000034354	0.455986	7.43734	2.7129	0.0106445	0.168183	-2.71752
chicken_markers1	3	NDUFA2	0.455893	8.24673	3.21397	0.00298429	0.0801584	-1.71279
chicken_markers1	3	RELCH	0.455706	3.09753	0.742642	0.463113	0.877122	-4.78098
chicken_markers1	3	BTG2	0.455427	4.80688	1.19965	0.239078	0.826581	-4.66964
chicken_markers1	3	FYB	0.455344	0.777666	0.41463	0.681178	0.877122	-4.72976
chicken_markers1	3	FAHD1	0.455218	4.04557	1.01538	0.317536	0.877122	-4.7187
chicken_markers1	3	NFKBIZ	0.45508	2.14037	0.642148	0.525349	0.877122	-4.73885
chicken_markers1	3	HOXC5	0.455048	4.08761	0.884802	0.382861	0.877122	-4.79552
chicken_markers1	3	MRPS6	0.454965	7.22114	2.64736	0.012482	0.183699	-2.83436
chicken_markers1	3	PLAC8	0.454939	2.71237	0.866121	0.392869	0.877122	-4.72019
chicken_markers1	3	ENSGALG00000053766	0.454737	8.71918	4.4895	8.69438e-05	0.00758403	1.44142
chicken_markers1	3	AP3S2	0.454621	5.95243	1.67117	0.104437	0.562417	-4.29086
chicken_markers1	3	ACSBG2	0.454429	4.20522	1.06942	0.292879	0.877122	-4.71505
chicken_markers1	3	BCAS2	0.454214	7.46544	3.02269	0.00490069	0.107712	-2.07341
chicken_markers1	3	MRPL45	0.453163	6.08059	1.91359	0.0646505	0.44595	-4.01374
chicken_markers1	3	AIMP2	0.452905	7.55145	3.36556	0.00199793	0.0611726	-1.31792
chicken_markers1	3	RBMS2	0.45286	5.31878	1.54022	0.133334	0.636259	-4.40523
chicken_markers1	3	ENSGALG00000051604	0.452429	1.38897	0.536543	0.595292	0.877122	-4.73164
chicken_markers1	3	CBX5	0.452116	6.71483	2.43382	0.0207	0.242494	-3.19595
chicken_markers1	3	DGCR6	0.452092	5.38734	1.29255	0.205419	0.773962	-4.63184
chicken_markers1	3	DTD2	0.451924	5.60465	1.37791	0.177788	0.72766	-4.57296
chicken_markers1	3	WSB2	0.451911	5.60949	1.57299	0.125554	0.617019	-4.40028
chicken_markers1	3	TNFRSF1B	0.451889	1.60927	0.519339	0.607096	0.877122	-4.73142
chicken_markers1	3	DERA	0.451794	4.60964	1.2363	0.225342	0.802644	-4.63814
chicken_markers1	3	HEMK1	0.451143	4.0895	1.0826	0.287075	0.877122	-4.69167
chicken_markers1	3	BUD31	0.450559	8.45862	4.1318	0.000241346	0.0157874	0.52758
chicken_markers1	3	RIPPLY3	0.450469	2.76978	0.667892	0.508989	0.877122	-4.79408
chicken_markers1	3	GMPR2	0.45044	1.89969	0.615056	0.542865	0.877122	-4.71988
chicken_markers1	3	NDUFA8	0.450327	9.16309	4.83079	3.24448e-05	0.00374749	2.32315
chicken_markers1	3	ISLR	0.450171	3.53141	0.924962	0.361906	0.877122	-4.75326
chicken_markers1	3	TMEM223	0.449247	7.48521	2.70018	0.0109801	0.171704	-2.7509
chicken_markers1	3	MAD2L2	0.44904	5.52519	1.39104	0.173806	0.720429	-4.59581
chicken_markers1	3	ENSGALG00000045520	0.44842	0.964456	0.503944	0.617751	0.877122	-4.72209
chicken_markers1	3	CEBPB	0.447593	3.33104	0.870857	0.390316	0.877122	-4.75599
chicken_markers1	3	FAM96A	0.447581	6.74592	2.58451	0.0145163	0.198464	-2.92845
chicken_markers1	3	CYB561	0.447173	1.06352	0.491911	0.626138	0.877122	-4.72143
chicken_markers1	3	ENSGALG00000050799	0.446586	5.0181	1.20733	0.236151	0.821916	-4.69105
chicken_markers1	3	LSM1	0.445966	6.30759	1.85385	0.0729944	0.470987	-4.10985
chicken_markers1	3	ENSGALG00000034288	0.445699	5.82432	1.5639	0.127674	0.621681	-4.41209
chicken_markers1	3	ENSGALG00000051375	0.445694	2.96376	0.754182	0.456252	0.877122	-4.78451
chicken_markers1	3	ARL10	0.445345	1.66035	0.577008	0.567969	0.877122	-4.72088
chicken_markers1	3	PEF1	0.445212	6.03692	1.92605	0.0630173	0.440674	-3.97145
chicken_markers1	3	ENSGALG00000009552	0.444952	1.51752	0.530881	0.599165	0.877122	-4.7337
chicken_markers1	3	B4GALT7	0.444825	6.08544	1.77016	0.086225	0.509194	-4.19069
chicken_markers1	3	ENSGALG00000054123	0.44451	1.42979	0.548063	0.58745	0.877122	-4.7185
chicken_markers1	3	ZDHHC6	0.444212	6.0904	1.75336	0.0891126	0.518035	-4.21911
chicken_markers1	3	SLC25A17	0.444169	6.10355	1.91192	0.064872	0.446263	-4.00668
chicken_markers1	3	SLC30A2	0.444079	1.15911	0.480331	0.634258	0.877122	-4.73241
chicken_markers1	3	TBC1D7	0.443686	4.87786	1.33979	0.189746	0.749322	-4.55603
chicken_markers1	3	ENSGALG00000049326	0.442883	1.02185	0.511241	0.612691	0.877122	-4.71759
chicken_markers1	3	GEMIN6	0.442518	5.76306	1.4103	0.168095	0.709517	-4.59575
chicken_markers1	3	NDUFS8	0.44211	8.00835	3.33302	0.0021789	0.0652812	-1.41559
chicken_markers1	3	GSTM3	0.441701	7.50717	2.57436	0.014872	0.201031	-3.02508
chicken_markers1	3	NFKBIB	0.440937	6.79074	2.11619	0.0421974	0.359472	-3.74163
chicken_markers1	3	GAS2L1	0.440685	3.55686	0.796532	0.431591	0.877122	-4.7705
chicken_markers1	3	FUNDC2	0.440474	3.2521	0.853639	0.399648	0.877122	-4.73547
chicken_markers1	3	HIGD1C	0.440353	4.8175	1.12001	0.271042	0.864824	-4.72226
chicken_markers1	3	EMG1	0.4403	7.36116	2.90023	0.0066881	0.127722	-2.33894
chicken_markers1	3	NDUFB3	0.440209	8.64996	4.09391	0.000268647	0.0169785	0.413613
chicken_markers1	3	RAD23A	0.440138	7.41845	2.65881	0.012141	0.181667	-2.82318
chicken_markers1	3	MOGS	0.440019	1.8277	0.611929	0.544907	0.877122	-4.71594
chicken_markers1	3	CEP57	0.439557	4.52464	1.21569	0.23299	0.81515	-4.63613
chicken_markers1	3	DPP7	0.439261	4.85976	1.29182	0.205667	0.774395	-4.58436
chicken_markers1	3	KLHDC8B	0.439033	0.899756	0.449973	0.655762	0.877122	-4.72445
chicken_markers1	3	MED8	0.439015	4.48082	1.28686	0.207371	0.776101	-4.58997
chicken_markers1	3	ITGB3	0.43898	2.37748	0.589828	0.559446	0.877122	-4.74989
chicken_markers1	3	SDF2	0.438939	7.40221	2.55173	0.015695	0.207139	-3.03905
chicken_markers1	3	TIMM9	0.438927	7.25974	2.68386	0.0114251	0.175387	-2.77256
chicken_markers1	3	MICU1	0.438599	4.48231	1.14949	0.258868	0.851165	-4.66789
chicken_markers1	3	EME2	0.43851	2.75262	0.733375	0.468667	0.877122	-4.74868
chicken_markers1	3	GCAT	0.438048	6.52761	1.64544	0.109664	0.577199	-4.42386
chicken_markers1	3	RPS19	0.437877	12.8699	8.18834	2.35592e-09	1.88729e-06	10.9153
chicken_markers1	3	TMEM255A	0.437776	1.97287	0.597209	0.554569	0.877122	-4.74637
chicken_markers1	3	NUP37	0.437666	6.66266	2.45727	0.019601	0.235085	-3.16116
chicken_markers1	3	TMEM170B	0.437653	3.56584	0.798051	0.430721	0.877122	-4.78813
chicken_markers1	3	NMUR1	0.437173	1.01399	0.466735	0.64385	0.877122	-4.7254
chicken_markers1	3	LINGO3	0.436755	0.972316	0.430545	0.669684	0.877122	-4.7269
chicken_markers1	3	SPCS1	0.436401	8.25683	3.72888	0.000744873	0.0336257	-0.483823
chicken_markers1	3	GGA3	0.436277	3.50778	0.859004	0.396725	0.877122	-4.76918
chicken_markers1	3	EXOSC1	0.436179	6.67808	2.36286	0.0243755	0.269111	-3.33271
chicken_markers1	3	RPS19BP1	0.43617	6.33074	1.90206	0.066193	0.449768	-4.03729
chicken_markers1	3	CENPP	0.436037	5.16838	1.44362	0.158562	0.691561	-4.49749
chicken_markers1	3	METTL2B	0.435892	5.10792	1.26525	0.214914	0.784169	-4.64807
chicken_markers1	3	MPG	0.43541	3.923	0.888286	0.381013	0.877122	-4.78103
chicken_markers1	3	C20H20ORF24	0.434999	7.36812	2.88502	0.00694883	0.130178	-2.36055
chicken_markers1	3	ENSGALG00000049356	0.434676	0.728136	0.394834	0.695584	0.877122	-4.7233
chicken_markers1	3	HEXA	0.434595	3.63951	0.95442	0.347023	0.877122	-4.7332
chicken_markers1	3	ECI1	0.434013	6.62157	2.05698	0.0479129	0.382597	-3.83133
chicken_markers1	3	RPS26	0.433779	12.3878	9.45047	8.83264e-11	1.83044e-07	14.3366
chicken_markers1	3	TMEM141	0.433701	7.21728	2.50958	0.01734	0.218682	-3.09127
chicken_markers1	3	SURF2	0.433277	5.27878	1.33543	0.191153	0.751292	-4.6323
chicken_markers1	3	TMEM50A	0.433242	6.97373	2.28222	0.0292643	0.296861	-3.48444
chicken_markers1	3	COA5	0.433147	6.41883	1.90619	0.0656362	0.448316	-4.03879
chicken_markers1	3	COPS5	0.433133	6.77605	2.23674	0.0323959	0.312538	-3.54375
chicken_markers1	3	SMOX	0.433065	1.6649	0.532422	0.59811	0.877122	-4.73022
chicken_markers1	3	FAM181B	0.432998	3.11686	0.814211	0.421539	0.877122	-4.75218
chicken_markers1	3	PHF5A	0.43293	7.94837	3.34473	0.00211204	0.0639646	-1.38823
chicken_markers1	3	UBE2I	0.43266	7.92768	3.2489	0.0027224	0.0761802	-1.61675
chicken_markers1	3	IDH2	0.432388	7.47844	2.82976	0.00797845	0.141251	-2.47459
chicken_markers1	3	SNX11	0.432225	4.1554	1.09031	0.283714	0.877122	-4.72883
chicken_markers1	3	POLE4	0.4322	6.85527	2.07243	0.0463591	0.374932	-3.82548
chicken_markers1	3	ABCC6	0.431851	1.3511	0.541175	0.592133	0.877122	-4.72012
chicken_markers1	3	DBNDD2	0.431389	3.70773	0.868647	0.391506	0.877122	-4.77825
chicken_markers1	3	ENSGALG00000037526	0.430788	1.25588	0.544073	0.59016	0.877122	-4.71387
chicken_markers1	3	MRPS33	0.430702	7.71376	2.82386	0.00809665	0.14259	-2.50071
chicken_markers1	3	MARS2	0.430603	3.67322	0.934604	0.356989	0.877122	-4.7376
chicken_markers1	3	IFT46	0.430562	4.23859	1.12297	0.269801	0.863486	-4.69084
chicken_markers1	3	SLC66A3	0.430475	2.76438	0.697177	0.490724	0.877122	-4.75121
chicken_markers1	3	ZFAND2A	0.430403	5.50667	1.64603	0.109541	0.576901	-4.31851
chicken_markers1	3	COMMD2	0.430009	7.56079	2.52439	0.0167446	0.21433	-3.09719
chicken_markers1	3	TUBA3E	0.42996	8.4072	3.36368	0.00200802	0.0612575	-1.37419
chicken_markers1	3	ASB9	0.429949	3.72024	0.736037	0.467068	0.877122	-4.80687
chicken_markers1	3	NMS	0.429898	1.2165	0.473426	0.639122	0.877122	-4.71896
chicken_markers1	3	NDUFB9	0.429852	8.28775	3.27179	0.00256284	0.0734973	-1.58227
chicken_markers1	3	MRPL9	0.429792	8.16451	3.45828	0.00155814	0.0526124	-1.13636
chicken_markers1	3	SPINK7	0.429116	0.899756	0.447099	0.657814	0.877122	-4.72536
chicken_markers1	3	ENSGALG00000023506	0.429024	3.75168	0.981786	0.333567	0.877122	-4.76099
chicken_markers1	3	DPYSL4	0.428633	4.49237	1.02178	0.314547	0.877122	-4.79116
chicken_markers1	3	FBXO28	0.428483	3.94931	0.968986	0.339816	0.877122	-4.74954
chicken_markers1	3	C8H1orf52	0.428336	7.15543	2.35318	0.0249206	0.272969	-3.39422
chicken_markers1	3	PSMD9	0.428313	7.07106	2.2706	0.0300376	0.300519	-3.52468
chicken_markers1	3	PHB2	0.428192	8.8447	3.82026	0.000578404	0.0287148	-0.310337
chicken_markers1	3	RAB15	0.428149	3.5597	0.963847	0.342347	0.877122	-4.74028
chicken_markers1	3	ORC6	0.427896	6.24545	1.97994	0.0563614	0.41565	-3.92173
chicken_markers1	3	ATG101	0.427455	5.2369	1.31144	0.199036	0.765785	-4.62498
chicken_markers1	3	EDF1	0.427079	8.76643	3.95693	0.000395004	0.0223127	0.0507488
chicken_markers1	3	CCNDBP1	0.427065	6.2641	1.88733	0.0682108	0.456068	-4.04136
chicken_markers1	3	NEMP1	0.426923	3.0474	0.728689	0.471489	0.877122	-4.78737
chicken_markers1	3	PSMF1	0.426414	5.06491	1.23784	0.224777	0.801652	-4.64908
chicken_markers1	3	RASGEF1A	0.426244	1.82344	0.460007	0.64862	0.877122	-4.7444
chicken_markers1	3	ENSGALG00000046743	0.426162	1.25018	0.487234	0.629412	0.877122	-4.72045
chicken_markers1	3	SYS1	0.426135	6.10461	1.98456	0.0558199	0.413407	-3.90552
chicken_markers1	3	SFXN2	0.426011	4.15016	1.14551	0.260489	0.851327	-4.66699
chicken_markers1	3	NDUFB4	0.425922	8.69765	3.9991	0.000350918	0.0204068	0.174182
chicken_markers1	3	KCNN2	0.425546	1.3077	0.506917	0.615687	0.877122	-4.72339
chicken_markers1	3	NFU1	0.425445	6.53459	1.8186	0.0783383	0.48706	-4.13775
chicken_markers1	3	MRPS11	0.425127	8.03642	3.42284	0.00171396	0.0565066	-1.21831
chicken_markers1	3	PGK2	0.424809	8.83475	4.31869	0.000141842	0.0103588	0.979786
chicken_markers1	3	FGF7	0.424674	2.51325	0.556693	0.581608	0.877122	-4.76931
chicken_markers1	3	NAA20	0.424399	6.83153	2.16464	0.0379789	0.339418	-3.68124
chicken_markers1	3	COX6A1	0.424084	10.6419	7.64548	1.02893e-08	6.893e-06	9.94461
chicken_markers1	3	RDH10	0.424056	5.67158	0.759151	0.453316	0.877122	-5.0481
chicken_markers1	3	ENSGALG00000053585	0.424013	1.4275	0.504078	0.617658	0.877122	-4.72957
chicken_markers1	3	PRKAB2	0.423924	2.4357	0.673773	0.505291	0.877122	-4.75995
chicken_markers1	3	DNAJC24	0.423799	5.72082	1.73688	0.0920227	0.528017	-4.2159
chicken_markers1	3	ENSGALG00000050513	0.423664	0.876726	0.3956	0.695024	0.877122	-4.73262
chicken_markers1	3	BTBD6	0.423613	2.96632	0.649224	0.520824	0.877122	-4.79479
chicken_markers1	3	PFKFB3	0.423136	1.4502	0.488317	0.628653	0.877122	-4.72586
chicken_markers1	3	RBIS	0.423124	7.26036	2.59649	0.0141063	0.196385	-2.92995
chicken_markers1	3	RPP30	0.423019	5.39827	1.36913	0.180488	0.732624	-4.62029
chicken_markers1	3	AHSA2	0.422901	5.64436	1.46769	0.151945	0.678639	-4.49619
chicken_markers1	3	ENDOV	0.422802	3.39823	0.733189	0.468778	0.877122	-4.78779
chicken_markers1	3	TMEM101	0.422727	5.80791	1.56897	0.126488	0.618154	-4.40055
chicken_markers1	3	URM1	0.422713	8.80785	4.23379	0.000180683	0.0123513	0.758431
chicken_markers1	3	ATP1B1	0.422642	5.73658	1.36455	0.181909	0.734895	-4.60073
chicken_markers1	3	ZC3H12A	0.422409	2.03895	0.641516	0.525754	0.877122	-4.72621
chicken_markers1	3	GP1BB	0.422039	1.44788	0.494294	0.624474	0.877122	-4.73225
chicken_markers1	3	RWDD4	0.421989	7.33795	2.75123	0.00968985	0.160045	-2.63394
chicken_markers1	3	RRP9	0.421856	6.5416	1.77618	0.0852089	0.506415	-4.25441
chicken_markers1	3	MAT1A	0.421706	0.777666	0.388449	0.700255	0.877122	-4.72343
chicken_markers1	3	GABARAPL2	0.42159	5.55343	1.41031	0.168092	0.709517	-4.54342
chicken_markers1	3	GPSM1	0.421087	1.04835	0.44201	0.661454	0.877122	-4.72554
chicken_markers1	3	SHC4	0.420885	1.71298	0.559707	0.579575	0.877122	-4.74013
chicken_markers1	3	SLC25A39	0.420857	6.32246	2.05133	0.048492	0.384983	-3.81784
chicken_markers1	3	CSTF2	0.42076	6.30398	1.87167	0.0704141	0.46265	-4.06454
chicken_markers1	3	RPL7	0.420435	11.7338	9.05616	2.40973e-10	3.66892e-07	13.4852
chicken_markers1	3	EIF3I	0.420181	8.67719	3.62206	0.000998877	0.0406048	-0.783937
chicken_markers1	3	POLR2C	0.419897	7.27539	2.67428	0.0116942	0.177566	-2.78332
chicken_markers1	3	LRMDA	0.419571	2.99133	0.590407	0.559063	0.877122	-4.78037
chicken_markers1	3	SAXO2	0.419537	0.899756	0.408786	0.685419	0.877122	-4.72697
chicken_markers1	3	TRMT2B	0.419127	3.53933	0.806595	0.425852	0.877122	-4.79977
chicken_markers1	3	DENND1B	0.419074	2.60423	0.569509	0.572985	0.877122	-4.75759
chicken_markers1	3	H2AZ2	0.418757	10.7411	6.91033	7.99123e-08	2.91562e-05	7.90208
chicken_markers1	3	ENSGALG00000044151	0.418597	1.61658	0.510636	0.613109	0.877122	-4.73162
chicken_markers1	3	SMIM4	0.418556	7.11596	2.27014	0.0300688	0.300525	-3.50979
chicken_markers1	3	ENSGALG00000052541	0.418468	5.64092	1.40795	0.168784	0.710848	-4.56364
chicken_markers1	3	ENSGALG00000053247	0.418382	1.2854	0.512603	0.611748	0.877122	-4.72657
chicken_markers1	3	MRPL3	0.418359	7.49459	3.00343	0.00514808	0.11001	-2.12382
chicken_markers1	3	VSTM2L	0.41788	3.59717	0.674926	0.504568	0.877122	-4.84015
chicken_markers1	3	FGGY	0.417704	4.88296	1.08465	0.286178	0.877122	-4.73491
chicken_markers1	3	BCCIP	0.417638	7.31632	2.86738	0.0072631	0.133234	-2.39934
chicken_markers1	3	SLC39A10	0.41733	4.77895	1.16656	0.252004	0.842261	-4.6939
chicken_markers1	3	SKIV2L	0.417253	5.02498	1.2721	0.2125	0.782014	-4.65175
chicken_markers1	3	CLUAP1	0.417193	4.46611	1.1222	0.270123	0.863873	-4.71328
chicken_markers1	3	GSTA3	0.416987	1.53038	0.459617	0.648897	0.877122	-4.72924
chicken_markers1	3	C1QBP	0.416582	10.1711	6.79989	1.09251e-07	3.65946e-05	7.68853
chicken_markers1	3	CYB5D2	0.416523	3.0754	0.725425	0.473461	0.877122	-4.7785
chicken_markers1	3	DNLZ	0.416113	4.80205	1.21696	0.232513	0.814327	-4.65544
chicken_markers1	3	RAX	0.415808	1.79796	0.59202	0.557995	0.877122	-4.72079
chicken_markers1	3	RGS6	0.415412	1.48316	0.506731	0.615816	0.877122	-4.72658
chicken_markers1	3	ENSGALG00000051459	0.415064	9.05146	4.40454	0.000110952	0.00894258	1.17418
chicken_markers1	3	PPIH	0.415032	8.09346	3.1805	0.00325768	0.0849838	-1.78397
chicken_markers1	3	SCAMP2	0.415032	5.02444	0.999824	0.324893	0.877122	-4.85199
chicken_markers1	3	ENSGALG00000038672	0.414754	10.5675	7.4768	1.63831e-08	8.85111e-06	9.48903
chicken_markers1	3	LZTS2	0.414575	4.58182	1.09366	0.282264	0.877122	-4.72721
chicken_markers1	3	ENSGALG00000007536	0.414256	4.17051	1.05413	0.299712	0.877122	-4.74522
chicken_markers1	3	CAV2	0.413606	2.13598	0.541392	0.591985	0.877122	-4.74193
chicken_markers1	3	ENSGALG00000033014	0.41357	4.44892	1.1989	0.239367	0.826751	-4.66934
chicken_markers1	3	SSH2	0.413412	2.38481	0.603612	0.550355	0.877122	-4.77466
chicken_markers1	3	FAM103A1	0.413348	6.75375	2.15068	0.0391541	0.344882	-3.68157
chicken_markers1	3	ARL9	0.413013	4.37792	0.943931	0.352274	0.877122	-4.77345
chicken_markers1	3	TTC13	0.412894	2.52733	0.745383	0.461478	0.877122	-4.75027
chicken_markers1	3	P3H3	0.412717	2.93576	0.670445	0.507382	0.877122	-4.75613
chicken_markers1	3	CNTFR	0.412052	1.36045	0.485375	0.630716	0.877122	-4.73325
chicken_markers1	3	WDR61	0.411382	6.87918	2.22147	0.0335129	0.317761	-3.56815
chicken_markers1	3	C4	0.410826	4.08481	0.986251	0.331406	0.877122	-4.76888
chicken_markers1	3	WRN	0.410277	3.92008	0.926461	0.361138	0.877122	-4.77217
chicken_markers1	3	DENR	0.410136	8.23423	3.33652	0.00215872	0.0650256	-1.43085
chicken_markers1	3	MSS51	0.410134	1.29508	0.472517	0.639764	0.877122	-4.72112
chicken_markers1	3	MRPS16	0.410071	6.84916	2.23086	0.0328225	0.314121	-3.56335
chicken_markers1	3	ENSGALG00000035365	0.410008	6.31669	1.79695	0.0817841	0.495557	-4.19597
chicken_markers1	3	NAA60	0.409851	2.04058	0.520927	0.606002	0.877122	-4.74359
chicken_markers1	3	ENSGALG00000005204	0.408725	1.04872	0.433264	0.667729	0.877122	-4.72292
chicken_markers1	3	GRAMD2A	0.408677	3.16014	0.841101	0.40653	0.877122	-4.76335
chicken_markers1	3	MRPL43	0.408451	8.14863	3.04004	0.00468743	0.104534	-2.08016
chicken_markers1	3	ENSGALG00000031149	0.408274	1.76305	0.572558	0.570944	0.877122	-4.7419
chicken_markers1	3	ATP9A	0.408263	0.988895	0.413154	0.682248	0.877122	-4.73105
chicken_markers1	3	ABCB8	0.40803	4.93859	1.03724	0.307397	0.877122	-4.832
chicken_markers1	3	SAP18	0.407901	9.41438	5.23138	1.01241e-05	0.00150051	3.39892
chicken_markers1	3	TMEM222	0.407848	3.06888	0.683271	0.499351	0.877122	-4.78719
chicken_markers1	3	PCGF2	0.407643	1.63008	0.54757	0.587785	0.877122	-4.72831
chicken_markers1	3	RETREG1	0.407576	0.987486	0.441838	0.661577	0.877122	-4.72419
chicken_markers1	3	MICOS13	0.407099	8.45228	3.7038	0.000798178	0.0352973	-0.558527
chicken_markers1	3	DYNLL2	0.406547	6.77072	1.93533	0.0618245	0.436467	-4.03093
chicken_markers1	3	SELENOK	0.406462	7.42431	2.76724	0.00931542	0.155859	-2.60611
chicken_markers1	3	PIGX	0.406363	5.80968	1.50146	0.143037	0.65938	-4.46155
chicken_markers1	3	TPMT	0.406361	5.69939	1.36584	0.181508	0.734808	-4.60984
chicken_markers1	3	ATP6V0E1	0.405835	6.6511	1.86173	0.0718442	0.467462	-4.11532
chicken_markers1	3	MRPS18C	0.405813	7.50396	2.75831	0.00952249	0.157747	-2.64186
chicken_markers1	3	ASB8	0.405749	4.32345	1.02471	0.31318	0.877122	-4.77593
chicken_markers1	3	C5H14ORF169	0.40557	5.67724	1.40958	0.168304	0.709886	-4.59876
chicken_markers1	3	SEC11A	0.405429	7.98322	2.81602	0.00825585	0.144074	-2.5557
chicken_markers1	3	ACOT13	0.405385	6.14361	1.84678	0.0740407	0.473597	-4.10043
chicken_markers1	3	RNF113B	0.405096	5.38595	1.18392	0.24516	0.83505	-4.76472
chicken_markers1	3	ENSGALG00000030808	0.40467	7.79299	3.31193	0.00230444	0.0678292	-1.45224
chicken_markers1	3	TIRAP	0.404364	3.60614	0.72953	0.470982	0.877122	-4.84767
chicken_markers1	3	ENSGALG00000039590	0.404223	4.74983	1.05039	0.301404	0.877122	-4.76985
chicken_markers1	3	GRK6	0.404186	1.61603	0.482553	0.632697	0.877122	-4.73434
chicken_markers1	3	MAP2K1	0.40392	4.81427	1.24313	0.222847	0.799123	-4.63219
chicken_markers1	3	PFDN6	0.403779	9.54731	4.94591	2.32292e-05	0.00298286	2.58205
chicken_markers1	3	WFIKKN1	0.403068	2.25529	0.588206	0.560521	0.877122	-4.73848
chicken_markers1	3	TXNDC11	0.402832	3.73263	0.812186	0.422684	0.877122	-4.81246
chicken_markers1	3	RAB26	0.402696	3.04445	0.74608	0.461063	0.877122	-4.78402
chicken_markers1	3	TRAFD1	0.402332	2.58491	0.584578	0.562929	0.877122	-4.76259
chicken_markers1	3	MPP1	0.4022	5.7926	1.39083	0.173869	0.720429	-4.60319
chicken_markers1	3	ENSGALG00000045228	0.402196	4.6764	1.0707	0.29231	0.877122	-4.75228
chicken_markers1	3	TOMM22	0.402031	8.40051	3.73959	0.000723186	0.0329128	-0.461732
chicken_markers1	3	APRT	0.402023	5.65881	1.38726	0.174944	0.722205	-4.61564
chicken_markers1	3	PEX16	0.401974	5.20871	1.32064	0.195986	0.76006	-4.63106
chicken_markers1	3	EIF4EBP2	0.401879	7.36842	2.46546	0.0192303	0.232541	-3.2202
chicken_markers1	3	ENSGALG00000020342	0.4014	5.17656	1.29955	0.203036	0.770029	-4.66351
chicken_markers1	3	HIKESHI	0.401051	6.7383	1.9014	0.0662831	0.449894	-4.1013
chicken_markers1	3	TWISTNB	0.40071	6.8777	2.12899	0.041045	0.35489	-3.73814
chicken_markers1	3	FAU	0.400313	11.3671	8.51986	9.74858e-10	9.07052e-07	12.1635
chicken_markers1	3	PSMD4	0.400268	7.49883	2.55019	0.0157525	0.207245	-3.04428
chicken_markers1	3	BNC2	0.400161	6.08742	1.43016	0.16236	0.699845	-4.6164
chicken_markers1	3	WDR53	0.400137	5.28905	1.37065	0.180019	0.731679	-4.55332
chicken_markers1	3	AAMP	0.399698	5.45653	1.47652	0.149574	0.673226	-4.5027
chicken_markers1	3	SKA3	0.399614	5.79384	1.48526	0.147256	0.668721	-4.51773
chicken_markers1	3	DLX2	0.398972	3.27702	0.767004	0.448699	0.877122	-4.82919
chicken_markers1	3	FKBP1A	0.398884	9.19782	4.31685	0.00014259	0.0103588	0.938628
chicken_markers1	3	ENSGALG00000014680	0.398233	3.33742	0.727009	0.472503	0.877122	-4.78757
chicken_markers1	3	RPTOR	0.398205	3.72009	0.815553	0.420782	0.877122	-4.80728
chicken_markers1	3	SF3B5	0.398134	8.584	3.58932	0.00109229	0.0427817	-0.863261
chicken_markers1	3	NFKBIA	0.398094	3.62722	0.773766	0.444746	0.877122	-4.78913
chicken_markers1	3	VWCE	0.397927	3.09585	0.70143	0.488103	0.877122	-4.79391
chicken_markers1	3	ENSGALG00000055035	0.397834	2.6268	0.648752	0.521126	0.877122	-4.76791
chicken_markers1	3	ATP8A2	0.39767	2.58496	0.644442	0.52388	0.877122	-4.76522
chicken_markers1	3	NSUN5	0.397314	4.71445	1.11213	0.274366	0.86873	-4.73953
chicken_markers1	3	ENSGALG00000012055	0.397306	1.26603	0.425779	0.673118	0.877122	-4.73926
chicken_markers1	3	MPC2	0.397244	7.17416	2.16497	0.0379515	0.339355	-3.71284
chicken_markers1	3	TMEM116	0.396914	2.04986	0.585959	0.562012	0.877122	-4.74332
chicken_markers1	3	ENSGALG00000041909	0.396908	2.74698	0.783449	0.439121	0.877122	-4.76185
chicken_markers1	3	PGR	0.396555	1.12438	0.409903	0.684607	0.877122	-4.73237
chicken_markers1	3	EXOSC8	0.396326	5.97411	1.5788	0.124213	0.613663	-4.43564
chicken_markers1	3	ACYP1	0.395849	5.38372	1.26579	0.214722	0.784169	-4.6633
chicken_markers1	3	TMCO6	0.395645	4.40885	1.12451	0.269156	0.863279	-4.71504
chicken_markers1	3	ENSGALG00000052702	0.395236	6.56594	1.72317	0.0945061	0.534681	-4.30478
chicken_markers1	3	FAM149A	0.394817	1.48224	0.487312	0.629357	0.877122	-4.73344
chicken_markers1	3	ARF6	0.39465	7.92708	3.14512	0.00357253	0.0897042	-1.8257
chicken_markers1	3	ENSGALG00000051397	0.394539	6.12373	1.71717	0.0956091	0.537992	-4.27381
chicken_markers1	3	SLC43A2	0.394426	3.42383	0.762581	0.451296	0.877122	-4.80561
chicken_markers1	3	ENSGALG00000015059	0.394364	2.70742	0.631356	0.53229	0.877122	-4.76417
chicken_markers1	3	CDKL1	0.393704	2.52928	0.657785	0.515379	0.877122	-4.7618
chicken_markers1	3	MED30	0.393681	6.27857	1.6499	0.108743	0.5747	-4.34919
chicken_markers1	3	NPM2	0.393651	3.4598	0.659944	0.51401	0.877122	-4.83143
chicken_markers1	3	CD300LG	0.393289	2.07999	0.568209	0.573857	0.877122	-4.73018
chicken_markers1	3	HSD17B7	0.392995	3.64423	0.752797	0.457072	0.877122	-4.80648
chicken_markers1	3	DCUN1D5	0.392981	6.34014	1.69567	0.0996547	0.547219	-4.33562
chicken_markers1	3	TGM2	0.392239	7.00598	2.11172	0.042607	0.360942	-3.7748
chicken_markers1	3	MRPL46	0.391921	6.79793	2.05078	0.0485482	0.384983	-3.86698
chicken_markers1	3	EIF4E2	0.391712	6.93991	2.24148	0.0320563	0.310514	-3.57392
chicken_markers1	3	TSPO2	0.391514	3.92616	0.82436	0.415835	0.877122	-4.80794
chicken_markers1	3	MRPL21	0.39146	7.47934	2.54813	0.0158296	0.207444	-3.05427
chicken_markers1	3	PDE8A	0.391339	1.70988	0.453366	0.653343	0.877122	-4.73613
chicken_markers1	3	PRKAA2	0.391303	1.04488	0.38567	0.702292	0.877122	-4.73147
chicken_markers1	3	LSM8	0.390583	7.89978	2.70792	0.0107746	0.169759	-2.78601
chicken_markers1	3	ENSGALG00000047573	0.390455	3.62904	0.879931	0.385454	0.877122	-4.77024
chicken_markers1	3	ADCK1	0.390446	2.12446	0.520532	0.606275	0.877122	-4.75816
chicken_markers1	3	RBM18	0.390435	6.5169	1.90193	0.0662105	0.449768	-4.0574
chicken_markers1	3	TBC1D22B	0.390412	2.90761	0.722358	0.475319	0.877122	-4.79442
chicken_markers1	3	TSG101	0.390339	6.52741	1.81262	0.0792775	0.48865	-4.17343
chicken_markers1	3	POLE	0.39021	3.97571	0.882689	0.383985	0.877122	-4.814
chicken_markers1	3	DYX1C1	0.390105	4.79471	1.09467	0.281831	0.877122	-4.75799
chicken_markers1	3	CHRM3	0.38994	1.69096	0.516022	0.609385	0.877122	-4.72824
chicken_markers1	3	MTMR12	0.389937	1.99784	0.553375	0.583851	0.877122	-4.73521
chicken_markers1	3	AMIGO3	0.389918	1.38731	0.480311	0.634272	0.877122	-4.73867
chicken_markers1	3	ANKRD16	0.38976	1.7235	0.506497	0.615979	0.877122	-4.74218
chicken_markers1	3	THOC3	0.38964	6.04886	1.81332	0.0791668	0.48865	-4.15203
chicken_markers1	3	CALML4	0.389589	5.45763	1.22157	0.23079	0.811348	-4.75712
chicken_markers1	3	ENSGALG00000030086	0.388732	9.7435	4.80174	3.52948e-05	0.00396723	2.16263
chicken_markers1	3	ENSGALG00000035641	0.388443	3.7755	0.849836	0.401727	0.877122	-4.82462
chicken_markers1	3	GFOD1	0.388019	1.96825	0.536215	0.595517	0.877122	-4.74953
chicken_markers1	3	SFXN1	0.387816	5.65945	1.47287	0.15055	0.675077	-4.51149
chicken_markers1	3	RPL34	0.387707	12.2583	7.60932	1.1365e-08	6.96677e-06	9.47484
chicken_markers1	3	C2H6orf52	0.387425	6.8648	1.87532	0.0698955	0.461415	-4.12784
chicken_markers1	3	EFCAB10	0.387211	3.0637	0.657147	0.515783	0.877122	-4.77903
chicken_markers1	3	TPM4	0.386973	7.47634	1.94138	0.0610582	0.433028	-4.09129
chicken_markers1	3	DNAJC30	0.386792	4.34275	0.936582	0.355986	0.877122	-4.82562
chicken_markers1	3	TALDO1	0.385793	7.80043	2.61747	0.0134139	0.192013	-2.95973
chicken_markers1	3	PSMD3	0.385707	7.69252	2.35783	0.0246574	0.271151	-3.41869
chicken_markers1	3	MCRIP2	0.385672	5.88454	1.27739	0.210652	0.780939	-4.73682
chicken_markers1	3	CSNK1G1	0.385209	5.2867	1.27214	0.212488	0.782014	-4.69078
chicken_markers1	3	NMRAL1	0.385108	3.09121	0.805026	0.426743	0.877122	-4.77097
chicken_markers1	3	PINK1	0.384248	4.81891	1.24504	0.222154	0.798761	-4.6548
chicken_markers1	3	HSPB1	0.384242	6.31939	1.11634	0.272587	0.867101	-4.9066
chicken_markers1	3	NAE1	0.383804	6.10136	1.73419	0.0925064	0.529164	-4.25301
chicken_markers1	3	PSMG4	0.383686	8.12249	3.00227	0.00516346	0.11001	-2.1966
chicken_markers1	3	ENSGALG00000047425	0.38294	3.01833	0.703906	0.48658	0.877122	-4.78643
chicken_markers1	3	ENSGALG00000029330	0.382135	8.77472	3.129	0.00372541	0.0918898	-1.97048
chicken_markers1	3	TOM1L1	0.381994	1.15911	0.441632	0.661724	0.877122	-4.73223
chicken_markers1	3	ENSGALG00000049348	0.38135	5.70852	1.23936	0.224221	0.800522	-4.70416
chicken_markers1	3	ITGB1BP1	0.381104	4.90751	1.09267	0.282695	0.877122	-4.76168
chicken_markers1	3	BORCS6	0.380916	5.54777	1.11805	0.271864	0.866634	-4.80382
chicken_markers1	3	ENOPH1	0.380624	6.36476	1.6717	0.104331	0.562386	-4.34398
chicken_markers1	3	SCO1	0.379782	5.67125	1.40397	0.169955	0.713714	-4.56839
chicken_markers1	3	ENSGALG00000054023	0.379742	6.34228	1.69285	0.100195	0.549104	-4.31648
chicken_markers1	3	ALDOC	0.379592	9.07898	3.92288	0.000434514	0.0234353	-0.107094
chicken_markers1	3	ATP5F1D	0.379475	9.41229	4.43767	0.000100897	0.00839144	1.23267
chicken_markers1	3	NDUFV2	0.379248	7.89683	2.96038	0.0057446	0.116056	-2.24585
chicken_markers1	3	BOC	0.379105	4.67235	0.676539	0.503558	0.877122	-4.91121
chicken_markers1	3	RIMS2	0.378974	1.90263	0.550386	0.585875	0.877122	-4.73708
chicken_markers1	3	DYL1	0.378972	9.95229	4.57583	6.78145e-05	0.00624043	1.52208
chicken_markers1	3	ENSGALG00000038652	0.378655	3.55402	0.766854	0.448787	0.877122	-4.81761
chicken_markers1	3	FOXRED1	0.378304	4.29645	0.920781	0.364052	0.877122	-4.81802
chicken_markers1	3	ENSGALG00000052586	0.37814	1.59794	0.516042	0.609371	0.877122	-4.73031
chicken_markers1	3	SMIM20	0.3781	6.44451	1.94736	0.0603082	0.429988	-3.98129
chicken_markers1	3	PFN4	0.378029	2.35767	0.589985	0.559342	0.877122	-4.75556
chicken_markers1	3	ZNF277	0.377853	4.68617	0.94455	0.351963	0.877122	-4.85876
chicken_markers1	3	CPEB1	0.377477	2.7865	0.684408	0.498642	0.877122	-4.78155
chicken_markers1	3	ABHD14B	0.377156	6.11687	1.45859	0.15442	0.682059	-4.56688
chicken_markers1	3	EDARADD	0.377015	2.66188	0.540153	0.59283	0.877122	-4.79029
chicken_markers1	3	TPD52L1	0.376294	1.88232	0.5059	0.616393	0.877122	-4.73837
chicken_markers1	3	HMGN2P46	0.376068	7.97105	2.62819	0.0130725	0.188903	-2.94756
chicken_markers1	3	SNF8	0.37581	6.46738	1.77341	0.0856744	0.508157	-4.22332
chicken_markers1	3	DDX25	0.37552	3.18291	0.691236	0.4944	0.877122	-4.8132
chicken_markers1	3	FGFR3	0.375461	7.53218	0.867088	0.392346	0.877122	-5.31735
chicken_markers1	3	PPCS	0.375387	6.81382	1.96201	0.058504	0.423067	-4.01558
chicken_markers1	3	RBPMS	0.37529	5.78482	1.30324	0.201788	0.769136	-4.68241
chicken_markers1	3	RALGPS1	0.375209	1.50582	0.451942	0.654358	0.877122	-4.73698
chicken_markers1	3	AIP	0.37508	4.65619	1.09705	0.280802	0.877122	-4.75834
chicken_markers1	3	PSMA2	0.37472	8.64198	3.22989	0.00286202	0.0781944	-1.73002
chicken_markers1	3	TMEM208	0.374629	5.62795	1.16823	0.251342	0.842232	-4.84098
chicken_markers1	3	PSMB7	0.374614	9.13639	3.9859	0.000364178	0.0209596	0.0657125
chicken_markers1	3	SELENOI	0.374184	4.31212	1.03182	0.309891	0.877122	-4.74923
chicken_markers1	3	FGFR4	0.373824	3.50196	0.778889	0.441765	0.877122	-4.80029
chicken_markers1	3	FLAD1	0.373724	4.18413	0.86117	0.395549	0.877122	-4.84986
chicken_markers1	3	HSDL2	0.373658	7.16018	1.76592	0.0869463	0.512197	-4.31212
chicken_markers1	3	KIAA0895L	0.37282	3.37453	0.688165	0.496305	0.877122	-4.8252
chicken_markers1	3	LAMTOR5	0.372689	7.01951	2.05804	0.0478049	0.382597	-3.87693
chicken_markers1	3	EIF2S1	0.372536	8.50493	3.25034	0.0027121	0.0761802	-1.66271
chicken_markers1	3	HEXD	0.372472	3.11773	0.679068	0.501975	0.877122	-4.80001
chicken_markers1	3	DCTN5	0.37221	6.85315	2.10281	0.0434332	0.363905	-3.78748
chicken_markers1	3	CDC6	0.372201	5.11402	1.14431	0.260981	0.851327	-4.76905
chicken_markers1	3	ATP5C1	0.372168	8.67391	3.46746	0.00152005	0.0522748	-1.15481
chicken_markers1	3	SSR2	0.372003	8.89476	3.64522	0.000937498	0.039253	-0.74951
chicken_markers1	3	COPS3	0.371872	6.84225	1.87121	0.0704787	0.462746	-4.15568
chicken_markers1	3	ARFGEF3	0.371201	1.59691	0.471288	0.640631	0.877122	-4.74428
chicken_markers1	3	ANXA1	0.3712	3.84467	0.443824	0.660155	0.877122	-4.95865
chicken_markers1	3	ABHD17A	0.370939	6.41289	1.71895	0.0952798	0.537107	-4.31492
chicken_markers1	3	TBRG4	0.370571	6.31333	1.61795	0.115485	0.591442	-4.38016
chicken_markers1	3	GAS1	0.370348	4.78644	0.841001	0.406585	0.877122	-4.8461
chicken_markers1	3	NOL9	0.370345	7.11562	2.16521	0.0379322	0.339355	-3.70418
chicken_markers1	3	PDE6G	0.370252	1.52656	0.471662	0.640367	0.877122	-4.72915
chicken_markers1	3	SLC20A1	0.370085	2.26738	0.580199	0.565842	0.877122	-4.7496
chicken_markers1	3	SDHAF4	0.37006	6.22588	1.57178	0.125834	0.617119	-4.46496
chicken_markers1	3	UQCRHL	0.370058	9.77197	4.82557	3.29394e-05	0.00377856	2.24222
chicken_markers1	3	FKBP3	0.369466	9.29921	4.06577	0.000290861	0.0179093	0.246859
chicken_markers1	3	WSCD1	0.369396	1.06352	0.382945	0.704292	0.877122	-4.73413
chicken_markers1	3	PPP2R3C	0.369225	4.06263	0.90848	0.370413	0.877122	-4.80594
chicken_markers1	3	SAP30	0.369013	6.78075	1.57749	0.124514	0.614608	-4.48739
chicken_markers1	3	PTPMT1	0.368514	6.48474	1.80678	0.0802039	0.491136	-4.19206
chicken_markers1	3	UQCR11	0.368423	9.02979	3.60805	0.00103786	0.0417526	-0.875465
chicken_markers1	3	MFGE8	0.368412	6.10901	1.2759	0.211172	0.781249	-4.73335
chicken_markers1	3	ENSGALG00000042929	0.368249	2.82388	0.63196	0.531901	0.877122	-4.798
chicken_markers1	3	RPL12	0.368211	12.0105	7.888	5.30221e-09	3.86093e-06	10.3072
chicken_markers1	3	CBLL1	0.368065	4.98195	1.08579	0.285679	0.877122	-4.79064
chicken_markers1	3	HOXD4	0.367856	5.93542	1.16249	0.25363	0.844213	-4.82443
chicken_markers1	3	GNAI2	0.367818	7.64258	2.31475	0.0271949	0.286814	-3.51377
chicken_markers1	3	CDCA3	0.367285	7.00039	1.85973	0.0721336	0.468474	-4.17289
chicken_markers1	3	NOTO	0.367109	0.982974	0.319276	0.751591	0.880009	-4.73522
chicken_markers1	3	IMMP1L	0.366941	4.74866	1.02378	0.313615	0.877122	-4.79155
chicken_markers1	3	PPM1H	0.366768	1.28477	0.413028	0.68234	0.877122	-4.73066
chicken_markers1	3	MBD4	0.36658	4.86333	0.897276	0.37627	0.877122	-4.84556
chicken_markers1	3	ENSGALG00000051517	0.365997	7.66547	2.58852	0.0143779	0.197759	-3.01333
chicken_markers1	3	UQCRFS1	0.3659	8.63653	3.2796	0.00251051	0.0723685	-1.60578
chicken_markers1	3	DNAJB2	0.365661	5.36015	1.16693	0.251858	0.842261	-4.74481
chicken_markers1	3	AMMECR1	0.365328	4.67535	1.06281	0.29582	0.877122	-4.75911
chicken_markers1	3	SNRPA1	0.365256	5.81666	1.27313	0.21214	0.7819	-4.71884
chicken_markers1	3	HK2	0.365219	5.17734	1.28606	0.207645	0.77626	-4.67117
chicken_markers1	3	SPOCK2	0.365109	4.48428	0.799468	0.429911	0.877122	-4.89196
chicken_markers1	3	BORCS8	0.364867	5.84663	1.36853	0.180673	0.732995	-4.64651
chicken_markers1	3	CRCP	0.364721	6.29783	1.79409	0.0822482	0.496752	-4.19689
chicken_markers1	3	OSER1	0.364708	4.94356	0.954739	0.346864	0.877122	-4.8863
chicken_markers1	3	GADD45A	0.36441	6.61411	1.71351	0.0962885	0.538525	-4.35163
chicken_markers1	3	NRG2	0.364227	1.19564	0.371922	0.712401	0.877122	-4.74105
chicken_markers1	3	RNF213	0.364123	1.42979	0.445552	0.65892	0.877122	-4.73173
chicken_markers1	3	BTF3	0.364112	9.05393	3.71797	0.000767624	0.0343123	-0.611976
chicken_markers1	3	PTPRC	0.364099	0.766335	0.343387	0.733553	0.877122	-4.73519
chicken_markers1	3	SFT2D3	0.364003	3.25196	0.637625	0.528252	0.877122	-4.80432
chicken_markers1	3	SYTL1	0.363708	1.84479	0.506066	0.616278	0.877122	-4.77356
chicken_markers1	3	PDZRN3	0.363611	3.8339	0.726519	0.4728	0.877122	-4.85651
chicken_markers1	3	NWD1	0.363568	7.2826	2.29518	0.0284231	0.293314	-3.49663
chicken_markers1	3	CDC26	0.363564	7.2096	1.85391	0.0729853	0.470987	-4.18613
chicken_markers1	3	CLNS1A	0.363469	7.79637	2.55796	0.0154643	0.20539	-3.06656
chicken_markers1	3	HOMER2	0.363434	4.02469	0.650856	0.519784	0.877122	-4.84116
chicken_markers1	3	EDA	0.363189	2.88708	0.608771	0.546972	0.877122	-4.79823
chicken_markers1	3	NDUFC2	0.362836	9.10547	3.70072	0.000804971	0.0353849	-0.656018
chicken_markers1	3	MRPS21	0.362742	8.78478	3.59354	0.00107978	0.0425061	-0.866951
chicken_markers1	3	SVBP	0.362349	8.29185	2.86862	0.00724048	0.132964	-2.48436
chicken_markers1	3	ENSGALG00000036935	0.362291	8.25956	3.37745	0.00193549	0.0603816	-1.34851
chicken_markers1	3	COMMD10	0.362268	6.09055	1.2009	0.238602	0.825841	-4.82048
chicken_markers1	3	SRD5A2	0.361988	0.728136	0.328285	0.744834	0.878892	-4.73106
chicken_markers1	3	ENSGALG00000002463	0.361486	5.28974	1.11322	0.273904	0.86873	-4.78682
chicken_markers1	3	ENSGALG00000050568	0.361472	1.412	0.453071	0.653554	0.877122	-4.73474
chicken_markers1	3	ZBTB8OS	0.3614	4.464	0.946085	0.351192	0.877122	-4.8129
chicken_markers1	3	ENSGALG00000039186	0.361139	6.53867	1.82083	0.0779906	0.485752	-4.1803
chicken_markers1	3	ENSGALG00000026152	0.360999	1.73779	0.456391	0.65119	0.877122	-4.74791
chicken_markers1	3	ARPC4	0.36098	8.70755	3.12291	0.00378473	0.0929424	-2.00072
chicken_markers1	3	OSTC	0.360265	7.53144	2.43158	0.0208076	0.243016	-3.26632
chicken_markers1	3	DBNDD1	0.360019	4.11244	0.760561	0.452485	0.877122	-4.86622
chicken_markers1	3	MT3	0.359995	2.92386	0.605161	0.549338	0.877122	-4.80916
chicken_markers1	3	NFASC	0.359802	2.00839	0.496423	0.622988	0.877122	-4.75135
chicken_markers1	3	ILF2	0.359393	8.53594	3.24941	0.00271872	0.0761802	-1.66278
chicken_markers1	3	C1orf35	0.359242	5.35291	1.16357	0.253199	0.843775	-4.80047
chicken_markers1	3	ZMYND19	0.359221	6.14546	1.50991	0.140875	0.654655	-4.54831
chicken_markers1	3	TNNI2	0.359071	0.975786	0.392126	0.697563	0.877122	-4.73532
chicken_markers1	3	FANCD2	0.359028	8.17363	2.85976	0.00740286	0.135058	-2.49181
chicken_markers1	3	GSS	0.358187	4.24203	0.842888	0.405544	0.877122	-4.84802
chicken_markers1	3	PDCD5	0.357903	8.50307	3.20963	0.00301844	0.0803703	-1.75371
chicken_markers1	3	C1H12ORF57	0.357715	8.34101	3.03444	0.00475529	0.105346	-2.15039
chicken_markers1	3	PFDN1	0.357108	7.9135	2.62159	0.0132819	0.190449	-2.95638
chicken_markers1	3	CYSLTR1	0.356853	2.93868	0.562921	0.57741	0.877122	-4.8132
chicken_markers1	3	GATD3AL1	0.356606	7.56847	2.17107	0.0374483	0.33713	-3.74077
chicken_markers1	3	UBE2V2	0.356534	6.8426	1.98795	0.0554258	0.412932	-3.96068
chicken_markers1	3	DCXR	0.356523	6.25077	1.57924	0.124111	0.613663	-4.44414
chicken_markers1	3	SUMF1	0.356514	3.01144	0.648205	0.521475	0.877122	-4.81066
chicken_markers1	3	TSR3	0.356409	5.46363	1.27367	0.21195	0.7819	-4.69473
chicken_markers1	3	ENSGALG00000009504	0.356407	4.4653	0.761886	0.451705	0.877122	-4.91075
chicken_markers1	3	ENSGALG00000039648	0.356391	4.72232	1.10944	0.275503	0.870098	-4.76608
chicken_markers1	3	ENSGALG00000005774	0.356357	3.62874	0.774508	0.444313	0.877122	-4.83074
chicken_markers1	3	ENSGALG00000038189	0.356007	5.71878	1.31356	0.198331	0.764828	-4.68773
chicken_markers1	3	SSR3	0.355613	7.91235	2.49873	0.0177881	0.221899	-3.19874
chicken_markers1	3	HEY1	0.355508	5.05415	0.939642	0.354437	0.877122	-4.8734
chicken_markers1	3	POLR2L	0.35505	9.54392	4.73867	4.2369e-05	0.00444696	2.02059
chicken_markers1	3	UCHL3	0.354938	8.04976	2.73618	0.0100548	0.163881	-2.76877
chicken_markers1	3	MDH2	0.354888	8.99942	3.5809	0.00111765	0.0432297	-0.960349
chicken_markers1	3	PRELID1	0.354788	9.69153	4.60397	6.2529e-05	0.00581797	1.60564
chicken_markers1	3	FCF1	0.354734	7.12298	1.84367	0.0745046	0.474281	-4.25445
chicken_markers1	3	ENSGALG00000033862	0.35456	7.92001	2.41246	0.0217495	0.249836	-3.38392
chicken_markers1	3	PAAF1	0.35442	4.64137	1.00597	0.321972	0.877122	-4.81059
chicken_markers1	3	SLC52A3	0.354312	3.88574	0.704134	0.48644	0.877122	-4.81731
chicken_markers1	3	DESI1	0.354277	5.39856	1.16022	0.25454	0.844544	-4.79572
chicken_markers1	3	C3orf67	0.354099	1.64345	0.44333	0.660509	0.877122	-4.74385
chicken_markers1	3	TRNT1	0.354032	7.23922	2.15229	0.0390175	0.344473	-3.74155
chicken_markers1	3	SELENOW	0.353997	9.08596	3.66371	0.000891162	0.0379776	-0.760174
chicken_markers1	3	LLPH	0.35339	8.32897	3.33165	0.00218685	0.0652858	-1.46514
chicken_markers1	3	PGAM1	0.353353	8.53109	3.07964	0.00423323	0.0990198	-2.07891
chicken_markers1	3	DPY30	0.35309	7.33441	2.07698	0.0459105	0.374347	-3.89972
chicken_markers1	3	ENSGALG00000051199	0.352955	1.21005	0.431626	0.668906	0.877122	-4.73356
chicken_markers1	3	AURKAIP1	0.352849	7.28985	2.05424	0.0481928	0.384166	-3.92437
chicken_markers1	3	HMBS	0.352671	6.51985	1.56809	0.126693	0.618574	-4.50712
chicken_markers1	3	ENSGALG00000010854	0.352568	1.55956	0.447021	0.65787	0.877122	-4.73942
chicken_markers1	3	ECEL1	0.352541	1.08718	0.342126	0.734492	0.877122	-4.74299
chicken_markers1	3	RUVBL2	0.352517	7.18554	2.00852	0.0530861	0.402824	-3.96815
chicken_markers1	3	TDP2	0.35248	5.34081	1.12916	0.267219	0.861384	-4.80963
chicken_markers1	3	EIF6	0.352332	7.35402	2.16699	0.0377848	0.338587	-3.76597
chicken_markers1	3	PPID	0.352261	8.1828	3.03853	0.00470561	0.104628	-2.12569
chicken_markers1	3	NEDD9	0.351933	5.23075	0.842559	0.405726	0.877122	-4.8908
chicken_markers1	3	BCL2L1	0.351547	5.22809	1.22285	0.230312	0.811033	-4.71417
chicken_markers1	3	HSBP1	0.35146	8.77712	3.5671	0.00116045	0.0446787	-0.934468
chicken_markers1	3	ENSGALG00000010963	0.351417	2.09147	0.487528	0.629206	0.877122	-4.7551
chicken_markers1	3	TOMM40L	0.35127	6.69344	1.66542	0.105587	0.565439	-4.41418
chicken_markers1	3	PHC2	0.350795	7.52478	2.19462	0.035561	0.32796	-3.71037
chicken_markers1	3	SNX20	0.350576	1.58742	0.384494	0.703155	0.877122	-4.74407
chicken_markers1	3	CDC34	0.350551	6.02614	1.41926	0.165488	0.704703	-4.61512
chicken_markers1	3	LYRM7	0.350546	4.73951	0.934191	0.357199	0.877122	-4.84983
chicken_markers1	3	KMT5C	0.350243	1.25817	0.42896	0.670825	0.877122	-4.73504
chicken_markers1	3	NDST3	0.349898	1.77865	0.409629	0.684806	0.877122	-4.74659
chicken_markers1	3	ZSWIM8	0.349793	2.70808	0.543972	0.59023	0.877122	-4.79428
chicken_markers1	3	ENSGALG00000044643	0.349542	2.69648	0.613523	0.543866	0.877122	-4.78409
chicken_markers1	3	RHEB	0.349405	6.29907	1.55667	0.12938	0.627163	-4.48624
chicken_markers1	3	ENSGALG00000042984	0.349357	5.59476	1.15871	0.255144	0.8455	-4.8006
chicken_markers1	3	ENSGALG00000038528	0.349301	7.66667	2.20947	0.0344149	0.321641	-3.73347
chicken_markers1	3	NEURL1B	0.349245	0.777666	0.325725	0.746752	0.879317	-4.73068
chicken_markers1	3	PSMB4	0.348582	9.31174	4.38374	0.000117766	0.00924075	1.11284
chicken_markers1	3	NECAB2	0.348035	0.937956	0.356015	0.724165	0.877122	-4.73939
chicken_markers1	3	TMEM126A	0.347737	6.15617	1.66855	0.10496	0.563291	-4.34574
chicken_markers1	3	LDHB	0.347698	11.1076	4.3278	0.000138201	0.0101517	0.330481
chicken_markers1	3	ENSGALG00000015805	0.347665	6.5842	1.491	0.145751	0.664799	-4.58998
chicken_markers1	3	ENSGALG00000053152	0.347496	3.3841	0.706529	0.48497	0.877122	-4.81666
chicken_markers1	3	MRM2	0.347481	4.3286	0.844162	0.404843	0.877122	-4.86776
chicken_markers1	3	GRPEL1	0.34746	7.74586	2.65533	0.0122438	0.182599	-2.87739
chicken_markers1	3	TMEM115	0.347187	5.82136	1.27708	0.210759	0.780939	-4.71095
chicken_markers1	3	UBXN2A	0.347128	3.48151	0.642938	0.524843	0.877122	-4.83096
chicken_markers1	3	NTAN1	0.34681	5.2	0.932183	0.35822	0.877122	-4.89458
chicken_markers1	3	ULK1	0.346652	1.02185	0.375098	0.710061	0.877122	-4.73066
chicken_markers1	3	ENSGALG00000039611	0.346241	2.07464	0.492623	0.625641	0.877122	-4.75995
chicken_markers1	3	ATG9A	0.345239	3.40286	0.582098	0.564578	0.877122	-4.84813
chicken_markers1	3	SLITRK6	0.345137	0.873256	0.355707	0.724393	0.877122	-4.7331
chicken_markers1	3	ENSGALG00000050132	0.344757	1.78704	0.485891	0.630354	0.877122	-4.72925
chicken_markers1	3	POLR1C	0.344669	6.35836	1.74411	0.0907363	0.52456	-4.28305
chicken_markers1	3	RPF2	0.344315	7.3531	1.82228	0.0777659	0.485435	-4.31284
chicken_markers1	3	MYL1	0.344285	1.06909	0.366163	0.716652	0.877122	-4.74622
chicken_markers1	3	TPBG	0.344059	5.23688	1.20874	0.235615	0.820219	-4.73188
chicken_markers1	3	ASRGL1	0.343663	2.49338	0.551536	0.585096	0.877122	-4.78386
chicken_markers1	3	PRSS12	0.343488	1.12475	0.318807	0.751944	0.880299	-4.74312
chicken_markers1	3	PFDN5	0.343436	8.60982	2.96581	0.00566603	0.115584	-2.36009
chicken_markers1	3	GSE1	0.343382	4.21322	0.778341	0.442083	0.877122	-4.87438
chicken_markers1	3	USMG5	0.343097	8.65252	2.79687	0.00865766	0.148165	-2.71639
chicken_markers1	3	DOK6	0.34298	2.08715	0.427236	0.672068	0.877122	-4.76778
chicken_markers1	3	NDUFB10	0.342685	8.97252	3.46011	0.00155046	0.0526124	-1.2503
chicken_markers1	3	SF3B6	0.342624	7.99677	2.58929	0.0143512	0.197759	-3.0384
chicken_markers1	3	ANKRD66	0.3424	0.678605	0.322651	0.749058	0.879317	-4.73118
chicken_markers1	3	CD1B	0.3424	0.678605	0.322651	0.749058	0.879317	-4.73118
chicken_markers1	3	CD40LG	0.3424	0.678605	0.322651	0.749058	0.879317	-4.73118
chicken_markers1	3	CRYGS	0.3424	0.678605	0.322651	0.749058	0.879317	-4.73118
chicken_markers1	3	CYP2C23a	0.3424	0.678605	0.322651	0.749058	0.879317	-4.73118
chicken_markers1	3	ENSGALG00000001806	0.3424	0.678605	0.322651	0.749058	0.879317	-4.73118
chicken_markers1	3	ENSGALG00000029857	0.3424	0.678605	0.322651	0.749058	0.879317	-4.73118
chicken_markers1	3	ENSGALG00000040771	0.3424	0.678605	0.322651	0.749058	0.879317	-4.73118
chicken_markers1	3	ENSGALG00000045984	0.3424	0.678605	0.322651	0.749058	0.879317	-4.73118
chicken_markers1	3	ENSGALG00000046455	0.3424	0.678605	0.322651	0.749058	0.879317	-4.73118
chicken_markers1	3	ENSGALG00000048713	0.3424	0.678605	0.322651	0.749058	0.879317	-4.73118
chicken_markers1	3	ENSGALG00000050180	0.3424	0.678605	0.322651	0.749058	0.879317	-4.73118
chicken_markers1	3	ENSGALG00000051916	0.3424	0.678605	0.322651	0.749058	0.879317	-4.73118
chicken_markers1	3	ENSGALG00000053218	0.3424	0.678605	0.322651	0.749058	0.879317	-4.73118
chicken_markers1	3	ENSGALG00000053306	0.3424	0.678605	0.322651	0.749058	0.879317	-4.73118
chicken_markers1	3	ESM1	0.3424	0.678605	0.322651	0.749058	0.879317	-4.73118
chicken_markers1	3	GDA	0.3424	0.678605	0.322651	0.749058	0.879317	-4.73118
chicken_markers1	3	GUCA1B	0.3424	0.678605	0.322651	0.749058	0.879317	-4.73118
chicken_markers1	3	HMX2	0.3424	0.678605	0.322651	0.749058	0.879317	-4.73118
chicken_markers1	3	ICOS	0.3424	0.678605	0.322651	0.749058	0.879317	-4.73118
chicken_markers1	3	P2RX2	0.3424	0.678605	0.322651	0.749058	0.879317	-4.73118
chicken_markers1	3	PLS1	0.3424	0.678605	0.322651	0.749058	0.879317	-4.73118
chicken_markers1	3	RAG1	0.3424	0.678605	0.322651	0.749058	0.879317	-4.73118
chicken_markers1	3	SUCNR1	0.3424	0.678605	0.322651	0.749058	0.879317	-4.73118
chicken_markers1	3	THEMIS	0.3424	0.678605	0.322651	0.749058	0.879317	-4.73118
chicken_markers1	3	TNFRSF18	0.3424	0.678605	0.322651	0.749058	0.879317	-4.73118
chicken_markers1	3	XCL1	0.3424	0.678605	0.322651	0.749058	0.879317	-4.73118
chicken_markers1	3	GRTP1	0.342381	2.56156	0.429695	0.670296	0.877122	-4.79357
chicken_markers1	3	MRPL48	0.342356	7.30079	1.98246	0.0560653	0.414013	-4.02316
chicken_markers1	3	EFHC1	0.341911	1.513	0.374896	0.71021	0.877122	-4.75239
chicken_markers1	3	TXNL4B	0.341873	4.83221	0.900715	0.374466	0.877122	-4.91876
chicken_markers1	3	PSMD13	0.341375	6.90658	1.91459	0.0645174	0.445582	-4.07584
chicken_markers1	3	HSPE1	0.340995	10.5862	5.81488	1.85332e-06	0.000360923	4.79695
chicken_markers1	3	CDK19	0.340555	3.76656	0.639982	0.526738	0.877122	-4.85413
chicken_markers1	3	GPR176	0.34038	3.08811	0.606096	0.548725	0.877122	-4.83772
chicken_markers1	3	WDR13	0.34034	4.97382	0.920702	0.364092	0.877122	-4.88031
chicken_markers1	3	GNB1L	0.34009	4.02262	0.847617	0.402944	0.877122	-4.84997
chicken_markers1	3	ANKRD40	0.33971	3.675	0.783556	0.43906	0.877122	-4.81258
chicken_markers1	3	HAUS1	0.33959	6.27561	1.6072	0.117831	0.59775	-4.44246
chicken_markers1	3	NDUFS5	0.338992	8.9619	3.41298	0.00175989	0.0572751	-1.35112
chicken_markers1	3	CIR1	0.338916	6.44238	1.6002	0.119378	0.601638	-4.44996
chicken_markers1	3	RGS20	0.338768	1.45177	0.366468	0.716427	0.877122	-4.7482
chicken_markers1	3	COX6C	0.338758	10.093	4.79126	3.63832e-05	0.00406231	2.07009
chicken_markers1	3	TFB1M	0.33866	4.12181	0.831496	0.411853	0.877122	-4.83387
chicken_markers1	3	NR2C2AP	0.338632	4.82341	0.943585	0.352449	0.877122	-4.90823
chicken_markers1	3	POLR1E	0.338497	6.61515	1.40684	0.16911	0.711436	-4.64968
chicken_markers1	3	AUP1	0.338085	6.3391	1.54969	0.131045	0.631038	-4.5103
chicken_markers1	3	MYCN	0.33797	7.37454	1.41079	0.16795	0.709517	-4.96493
chicken_markers1	3	POMP	0.337585	8.61901	3.08375	0.00418851	0.0981107	-2.08514
chicken_markers1	3	SMIM19	0.33741	6.19278	1.42516	0.163787	0.702323	-4.64494
chicken_markers1	3	TUBA1B	0.336922	11.3645	7.42418	1.89535e-08	9.91979e-06	9.21235
chicken_markers1	3	NDUFA13	0.3369	9.14894	3.28398	0.00248159	0.0720305	-1.70173
chicken_markers1	3	ENSGALG00000004127	0.336673	2.95124	0.551918	0.584837	0.877122	-4.82055
chicken_markers1	3	TP53RK	0.336493	6.34501	1.60479	0.118361	0.598887	-4.44969
chicken_markers1	3	ELOVL1	0.336445	3.73472	0.682815	0.499636	0.877122	-4.88535
chicken_markers1	3	BRF2	0.336163	3.23687	0.606516	0.548449	0.877122	-4.83362
chicken_markers1	3	RPS17	0.335728	12.1625	8.45822	1.14745e-09	1.01145e-06	11.7894
chicken_markers1	3	OXNAD1	0.335519	4.93363	0.888875	0.380701	0.877122	-4.89868
chicken_markers1	3	EIF3E	0.335511	8.03425	2.63042	0.0130025	0.188859	-2.93587
chicken_markers1	3	PFDN4	0.335348	8.34382	2.4196	0.0213931	0.247816	-3.48593
chicken_markers1	3	IGFBP2	0.334723	6.60855	1.26232	0.215951	0.786593	-4.91648
chicken_markers1	3	FEZ1	0.33443	4.62426	0.779085	0.441651	0.877122	-4.85823
chicken_markers1	3	C5orf22	0.333733	3.37476	0.687987	0.496416	0.877122	-4.81221
chicken_markers1	3	COL1A2	0.333322	7.66701	1.14487	0.26075	0.851327	-5.00408
chicken_markers1	3	GPX1	0.333237	8.66159	3.17717	0.00328608	0.0852247	-1.8657
chicken_markers1	3	SMIM7	0.33297	7.95981	2.41704	0.0215203	0.248542	-3.39148
chicken_markers1	3	ENSGALG00000010226	0.332442	4.55628	0.904778	0.372342	0.877122	-4.89398
chicken_markers1	3	C9orf64	0.332331	5.51927	1.16166	0.253963	0.844484	-4.79001
chicken_markers1	3	TIMM10	0.332216	8.80947	3.44779	0.00160277	0.0539019	-1.23802
chicken_markers1	3	SOD2	0.332169	7.14792	2.05099	0.0485266	0.384983	-3.8921
chicken_markers1	3	TBP	0.332071	5.09604	1.03818	0.306964	0.877122	-4.85553
chicken_markers1	3	SDHD	0.331859	8.17271	2.4767	0.0187314	0.22889	-3.27374
chicken_markers1	3	AHSA1	0.331658	7.07994	1.95067	0.0598963	0.428762	-4.04023
chicken_markers1	3	CETN3	0.331527	5.65618	0.986226	0.331418	0.877122	-4.93558
chicken_markers1	3	ENSGALG00000041812	0.331516	9.25151	3.58378	0.00110892	0.0430909	-0.969798
chicken_markers1	3	ENSGALG00000054931	0.331513	4.20115	0.703411	0.486884	0.877122	-4.88696
chicken_markers1	3	MCEE	0.331312	3.7863	0.649575	0.520601	0.877122	-4.85454
chicken_markers1	3	RGS9BP	0.331111	2.58049	0.602446	0.551121	0.877122	-4.77465
chicken_markers1	3	SYT6	0.331092	1.6002	0.38205	0.704949	0.877122	-4.75932
chicken_markers1	3	BAK1	0.331043	5.0635	1.14275	0.261616	0.851327	-4.75663
chicken_markers1	3	SIRT2	0.330801	5.53908	1.01244	0.318918	0.877122	-4.94332
chicken_markers1	3	FAM155B	0.330463	0.728136	0.316641	0.753572	0.881048	-4.73129
chicken_markers1	3	USH2A	0.330463	0.728136	0.316641	0.753572	0.881048	-4.73129
chicken_markers1	3	CDK2AP2	0.33024	4.40078	0.818315	0.419227	0.877122	-4.87979
chicken_markers1	3	CKB	0.329901	5.26974	0.572678	0.570863	0.877122	-5.09797
chicken_markers1	3	CNIH4	0.329826	7.53614	2.12613	0.0412995	0.3554	-3.85658
chicken_markers1	3	ENSGALG00000003590	0.329805	0.728136	0.320491	0.750679	0.879871	-4.73076
chicken_markers1	3	ENSGALG00000036160	0.329805	0.728136	0.320491	0.750679	0.879871	-4.73076
chicken_markers1	3	ENSGALG00000054251	0.329805	0.728136	0.320491	0.750679	0.879871	-4.73076
chicken_markers1	3	HRH1	0.329805	0.728136	0.320491	0.750679	0.879871	-4.73076
chicken_markers1	3	IL1RAPL1	0.329805	0.728136	0.320491	0.750679	0.879871	-4.73076
chicken_markers1	3	PTGER3	0.329805	0.728136	0.320491	0.750679	0.879871	-4.73076
chicken_markers1	3	TOMM7	0.329734	9.52336	3.82472	0.000571277	0.0284755	-0.436155
chicken_markers1	3	APOO	0.329703	6.55296	1.73329	0.0926681	0.529514	-4.30433
chicken_markers1	3	PRDX4	0.329354	7.93714	2.16667	0.0378106	0.338638	-3.80392
chicken_markers1	3	ENSGALG00000001800	0.329296	4.57842	0.749499	0.459029	0.877122	-4.93017
chicken_markers1	3	NUDCD3	0.328915	5.78478	1.21858	0.231907	0.813058	-4.80135
chicken_markers1	3	TRAF3IP3	0.328756	1.02532	0.335197	0.739663	0.877122	-4.74143
chicken_markers1	3	NME1	0.32857	1.57956	0.386725	0.701518	0.877122	-4.7555
chicken_markers1	3	TOMM20	0.328498	9.17724	3.51087	0.00135181	0.0485838	-1.15205
chicken_markers1	3	HOGA1	0.32831	0.850226	0.290532	0.773283	0.893276	-4.73348
chicken_markers1	3	C5H14orf166	0.328235	8.25675	2.7157	0.010572	0.167353	-2.81445
chicken_markers1	3	CYB5B	0.327961	7.49685	1.88565	0.0684445	0.456515	-4.21911
chicken_markers1	3	RNF4	0.327946	5.13846	0.994407	0.327482	0.877122	-4.87453
chicken_markers1	3	QPCTL	0.327887	6.46567	1.45585	0.155172	0.68444	-4.6456
chicken_markers1	3	HAPLN3	0.327482	4.30269	0.812361	0.422584	0.877122	-4.86836
chicken_markers1	3	JAK2	0.327357	2.51763	0.440358	0.662637	0.877122	-4.80034
chicken_markers1	3	ENSGALG00000055025	0.327338	1.47058	0.395176	0.695334	0.877122	-4.73629
chicken_markers1	3	ENSGALG00000043584	0.327331	1.49921	0.394169	0.69607	0.877122	-4.74683
chicken_markers1	3	VWA9	0.32731	4.81376	0.942443	0.353024	0.877122	-4.87007
chicken_markers1	3	NDUFS7	0.327091	7.97314	2.47908	0.0186274	0.22805	-3.24239
chicken_markers1	3	SNX3	0.327068	6.29012	1.12652	0.268319	0.862002	-4.8909
chicken_markers1	3	ANAPC10	0.326778	5.3715	1.13631	0.264261	0.854829	-4.78818
chicken_markers1	3	DDX51	0.326474	4.57734	0.820627	0.417928	0.877122	-4.88638
chicken_markers1	3	NDUFAB1	0.326439	8.92393	3.32597	0.0022201	0.0661605	-1.56062
chicken_markers1	3	ENSGALG00000046817	0.32642	1.60666	0.407197	0.686573	0.877122	-4.74503
chicken_markers1	3	RFC5	0.326212	7.12062	1.7315	0.0929897	0.530628	-4.39643
chicken_markers1	3	UCHL1	0.326071	6.02693	0.98612	0.331469	0.877122	-4.9828
chicken_markers1	3	SNRPE	0.325668	10.3833	5.40788	6.05507e-06	0.000984567	3.71345
chicken_markers1	3	JMJD7	0.325386	1.40713	0.383941	0.703561	0.877122	-4.73981
chicken_markers1	3	ENSGALG00000048467	0.325234	1.11305	0.315576	0.754372	0.881318	-4.74105
chicken_markers1	3	GABPB2	0.325058	5.04749	1.06019	0.296992	0.877122	-4.86274
chicken_markers1	3	ARG2	0.324814	7.00883	1.66967	0.104736	0.562581	-4.47515
chicken_markers1	3	TRMT61A	0.324641	4.55599	0.911956	0.368608	0.877122	-4.83253
chicken_markers1	3	MRPS12	0.32463	8.18141	2.77137	0.00922092	0.154586	-2.71099
chicken_markers1	3	MRPL24	0.324528	7.88664	2.38194	0.0233329	0.260519	-3.43618
chicken_markers1	3	SCYL3	0.324415	3.64001	0.729893	0.470763	0.877122	-4.85674
chicken_markers1	3	TYSND1	0.324233	4.08929	0.662501	0.512392	0.877122	-4.90426
chicken_markers1	3	SPHK1	0.324075	2.63582	0.548074	0.587443	0.877122	-4.76917
chicken_markers1	3	HOXA4	0.324055	6.31662	1.413	0.167306	0.708481	-4.69686
chicken_markers1	3	SNRPGP15	0.323939	10.3791	4.49545	8.54678e-05	0.00749432	1.14014
chicken_markers1	3	NSG1	0.323788	4.48537	0.78745	0.43681	0.877122	-4.96663
chicken_markers1	3	COX20	0.323596	6.438	1.42918	0.162638	0.700223	-4.65382
chicken_markers1	3	ARPC5	0.323549	6.82421	1.42164	0.164799	0.704019	-4.70164
chicken_markers1	3	PEX26	0.323528	2.89377	0.580723	0.565493	0.877122	-4.79335
chicken_markers1	3	TPGS1	0.323337	2.64705	0.541543	0.591883	0.877122	-4.7839
chicken_markers1	3	LIAS	0.322879	5.1325	0.896571	0.37664	0.877122	-4.9386
chicken_markers1	3	MRM1	0.322468	3.95835	0.744375	0.462079	0.877122	-4.85758
chicken_markers1	3	MRPL42	0.322276	7.14702	1.98401	0.0558845	0.413407	-4.01563
chicken_markers1	3	FAHD2A	0.322096	6.51329	1.5156	0.139433	0.651888	-4.56228
chicken_markers1	3	MRPL28	0.32199	7.78053	2.13564	0.0404565	0.351434	-3.84063
chicken_markers1	3	CLP1	0.321793	5.19817	1.01057	0.319799	0.877122	-4.87127
chicken_markers1	3	LOXHD1	0.321384	1.62376	0.416105	0.680109	0.877122	-4.75989
chicken_markers1	3	ENSGALG00000010217	0.321198	3.45859	0.661774	0.512852	0.877122	-4.82283
chicken_markers1	3	ZNF706	0.321157	8.76376	2.76589	0.00934645	0.155911	-2.80905
chicken_markers1	3	UBE3D	0.321124	4.40248	0.928816	0.359935	0.877122	-4.83806
chicken_markers1	3	TSTA3	0.320384	5.43933	1.09029	0.283722	0.877122	-4.89001
chicken_markers1	3	MRPS28	0.320337	7.43623	1.71205	0.0965605	0.539507	-4.4603
chicken_markers1	3	AK3	0.320258	3.50353	0.599485	0.553069	0.877122	-4.83911
chicken_markers1	3	COA7	0.320164	6.57439	1.68077	0.10254	0.556521	-4.39202
chicken_markers1	3	DOLPP1	0.319909	4.33098	0.935542	0.356513	0.877122	-4.83778
chicken_markers1	3	TAF13	0.319885	6.6398	1.61843	0.115382	0.591313	-4.44527
chicken_markers1	3	MRPL39	0.31963	6.31223	1.48436	0.147493	0.669252	-4.60607
chicken_markers1	3	POLR2K	0.319526	7.22688	2.04656	0.0489854	0.38735	-3.94729
chicken_markers1	3	UFSP2	0.319014	5.08111	0.929642	0.359514	0.877122	-4.90196
chicken_markers1	3	ESYT3	0.318384	1.96043	0.382035	0.704959	0.877122	-4.75404
chicken_markers1	3	BGLAP	0.318364	1.69553	0.384746	0.70297	0.877122	-4.74509
chicken_markers1	3	CenpA	0.318043	6.82039	1.69786	0.0992367	0.54604	-4.38315
chicken_markers1	3	NEU4	0.317786	0.777666	0.310482	0.758207	0.884047	-4.73121
chicken_markers1	3	ENSGALG00000042151	0.317588	2.35283	0.464057	0.645747	0.877122	-4.76402
chicken_markers1	3	HSCB	0.317397	7.27153	1.82125	0.0779264	0.485655	-4.27982
chicken_markers1	3	ENSGALG00000041475	0.317141	0.777666	0.314535	0.755156	0.881655	-4.7307
chicken_markers1	3	SLC46A2	0.317141	0.777666	0.314535	0.755156	0.881655	-4.7307
chicken_markers1	3	C1orf174	0.316803	4.90743	0.926902	0.360913	0.877122	-4.86478
chicken_markers1	3	HAT1	0.316631	6.34209	1.26812	0.213901	0.783713	-4.80844
chicken_markers1	3	GTPBP6	0.316339	3.79395	0.56825	0.57383	0.877122	-4.8828
chicken_markers1	3	ENSGALG00000035814	0.316161	4.01229	0.765454	0.449608	0.877122	-4.85918
chicken_markers1	3	SURF1	0.316045	4.59483	0.853531	0.399706	0.877122	-4.88188
chicken_markers1	3	ENSGALG00000050178	0.315827	6.5346	1.53785	0.133912	0.637689	-4.53449
chicken_markers1	3	SLC36A1	0.315694	3.15982	0.553614	0.583689	0.877122	-4.82217
chicken_markers1	3	SPR	0.314892	4.61698	0.936134	0.356213	0.877122	-4.85422
chicken_markers1	3	ASB2	0.314381	0.922786	0.342824	0.733971	0.877122	-4.73781
chicken_markers1	3	SNRNP25	0.314326	7.02753	1.44716	0.157573	0.689009	-4.75653
chicken_markers1	3	MAPK1IP1L	0.313958	5.77216	1.24477	0.222251	0.798872	-4.75197
chicken_markers1	3	FBXO34	0.313781	3.97026	0.614544	0.543199	0.877122	-4.8904
chicken_markers1	3	NDUFS2	0.313328	7.04772	1.7628	0.087479	0.514082	-4.3096
chicken_markers1	3	SLC46A1	0.313187	2.349	0.433502	0.667558	0.877122	-4.7792
chicken_markers1	3	MGST1	0.313012	7.49756	2.2106	0.0343292	0.321266	-3.6883
chicken_markers1	3	RPL7L1	0.312622	8.37491	2.57863	0.0147213	0.1998	-3.1212
chicken_markers1	3	RPS20	0.312557	12.5825	8.18668	2.36643e-09	1.88729e-06	10.9768
chicken_markers1	3	IER3IP1	0.312389	7.88493	2.32383	0.0266409	0.283461	-3.54678
chicken_markers1	3	RPL23	0.311479	12.5733	6.9137	7.91546e-08	2.91562e-05	7.42196
chicken_markers1	3	ENSGALG00000003348	0.311465	8.66709	2.85433	0.0075042	0.136018	-2.61452
chicken_markers1	3	CH25H	0.311381	1.60525	0.371389	0.712795	0.877122	-4.74838
chicken_markers1	3	PHLDA1	0.311093	2.13779	0.456212	0.651317	0.877122	-4.77732
chicken_markers1	3	ENSGALG00000043610	0.310899	3.69602	0.50587	0.616414	0.877122	-4.88073
chicken_markers1	3	H2AFZ	0.310709	10.1508	5.02774	1.83126e-05	0.00249349	2.72695
chicken_markers1	3	RHOF	0.310683	2.02796	0.425938	0.673003	0.877122	-4.77537
chicken_markers1	3	MED7	0.310303	5.21805	0.87398	0.388639	0.877122	-4.96535
chicken_markers1	3	EBNA1BP2	0.31006	8.41965	2.91942	0.00637234	0.124677	-2.41682
chicken_markers1	3	ENSGALG00000036747	0.30989	4.14026	0.701896	0.487816	0.877122	-4.88912
chicken_markers1	3	MZT1	0.309564	5.87757	1.19419	0.241177	0.829078	-4.76907
chicken_markers1	3	SLC26A5	0.309336	2.10993	0.436646	0.665299	0.877122	-4.77762
chicken_markers1	3	MRPL44	0.309177	7.52087	2.08559	0.0450715	0.371119	-3.91406
chicken_markers1	3	MOB3A	0.309172	6.28165	1.47845	0.14906	0.673048	-4.58528
chicken_markers1	3	BCL2	0.309099	3.98689	0.6058	0.548919	0.877122	-4.87236
chicken_markers1	3	ACOT7	0.308874	5.58768	1.16344	0.253251	0.843775	-4.83699
chicken_markers1	3	ENSGALG00000049874	0.308505	1.97577	0.432811	0.668054	0.877122	-4.76047
chicken_markers1	3	CISH	0.307992	0.998816	0.325518	0.746907	0.879317	-4.7405
chicken_markers1	3	NDUFAF4	0.307786	6.00187	1.14944	0.258892	0.851165	-4.88986
chicken_markers1	3	CHMP6	0.307777	7.27794	1.72998	0.0932659	0.531394	-4.40459
chicken_markers1	3	ENSGALG00000010979	0.307606	3.94309	0.620782	0.539138	0.877122	-4.90213
chicken_markers1	3	CYTH3	0.307522	2.07944	0.434548	0.666805	0.877122	-4.75873
chicken_markers1	3	CPED1	0.307333	2.02082	0.357934	0.722742	0.877122	-4.75586
chicken_markers1	3	ENSGALG00000038810	0.307312	2.95329	0.516007	0.609395	0.877122	-4.80178
chicken_markers1	3	KRR1	0.307009	6.66395	1.29434	0.204807	0.773367	-4.85288
chicken_markers1	3	ADAL	0.306922	4.84825	0.911829	0.368674	0.877122	-4.86157
chicken_markers1	3	NSFL1C	0.306919	6.18259	1.31047	0.199361	0.766082	-4.73093
chicken_markers1	3	ENSGALG00000054599	0.306818	7.71479	2.10195	0.0435144	0.364025	-3.88834
chicken_markers1	3	TAF6	0.306243	4.4351	0.787369	0.436857	0.877122	-4.95688
chicken_markers1	3	THSD7A	0.306085	2.31092	0.46266	0.646738	0.877122	-4.79019
chicken_markers1	3	MRPS10	0.305617	7.14682	1.70753	0.0974061	0.541734	-4.42888
chicken_markers1	3	CHCHD5	0.305231	5.59619	1.00919	0.320449	0.877122	-4.92485
chicken_markers1	3	FNDC4	0.30488	1.26721	0.315224	0.754637	0.881418	-4.73768
chicken_markers1	3	NDUFB6	0.304771	9.02293	2.98132	0.00544681	0.113794	-2.38785
chicken_markers1	3	MPI	0.304729	6.32017	1.37921	0.177389	0.726898	-4.71958
chicken_markers1	3	ENSGALG00000034806	0.304697	0.964456	0.27635	0.784055	0.900024	-4.73436
chicken_markers1	3	ENSGALG00000047574	0.304398	0.728136	0.28564	0.776994	0.895958	-4.73467
chicken_markers1	3	ENSGALG00000052208	0.304398	0.728136	0.28564	0.776994	0.895958	-4.73467
chicken_markers1	3	ABCG5	0.303977	1.06791	0.346128	0.731511	0.877122	-4.73576
chicken_markers1	3	RAD18	0.303853	5.79702	1.11688	0.272358	0.866928	-4.8679
chicken_markers1	3	FJX1	0.303807	8.75749	1.65819	0.107047	0.569693	-4.8674
chicken_markers1	3	TAF1A	0.303766	3.42933	0.527092	0.601763	0.877122	-4.84385
chicken_markers1	3	PDZD11	0.303489	6.26297	1.43011	0.162372	0.699845	-4.64184
chicken_markers1	3	MRPS24	0.303305	8.23653	2.73014	0.0102047	0.164335	-2.80607
chicken_markers1	3	SCARF2	0.303176	3.18365	0.44642	0.658299	0.877122	-4.86068
chicken_markers1	3	DDIT4	0.303121	6.43072	1.23978	0.224069	0.80032	-4.85069
chicken_markers1	3	ENSGALG00000007513	0.302892	5.87447	1.10951	0.275475	0.870098	-4.88299
chicken_markers1	3	FKBP11	0.302834	6.10469	1.11269	0.274128	0.86873	-4.90628
chicken_markers1	3	STK35	0.302463	2.3756	0.424098	0.67433	0.877122	-4.78549
chicken_markers1	3	NUAK2	0.301821	3.96654	0.626298	0.53556	0.877122	-4.93139
chicken_markers1	3	VAMP3	0.30176	6.58243	1.40707	0.169041	0.711436	-4.70468
chicken_markers1	3	INTS12	0.301736	5.29804	0.973429	0.337638	0.877122	-4.92746
chicken_markers1	3	CREB5	0.301594	1.50353	0.326216	0.746384	0.879317	-4.74869
chicken_markers1	3	SGTA	0.301563	6.07895	1.26568	0.21476	0.784169	-4.79703
chicken_markers1	3	DRAM2	0.301546	4.628	0.756158	0.455083	0.877122	-4.94648
chicken_markers1	3	ENSGALG00000041833	0.301303	1.26164	0.325394	0.747	0.879317	-4.74264
chicken_markers1	3	PDLIM1	0.301299	5.41135	1.10819	0.276037	0.871213	-4.85573
chicken_markers1	3	PUDP	0.30125	3.02731	0.547847	0.587597	0.877122	-4.82376
chicken_markers1	3	EIF2AK2	0.300954	1.91548	0.446608	0.658164	0.877122	-4.74962
chicken_markers1	3	EIF4EBP1	0.29985	10.0424	4.03157	0.000320287	0.0191578	-0.0383729
chicken_markers1	3	OAF	0.299791	5.84204	0.904097	0.372698	0.877122	-4.99438
chicken_markers1	3	PSMA4	0.299597	8.78972	2.62273	0.0132453	0.190169	-3.09832
chicken_markers1	3	PSMA6	0.299451	9.25453	3.31899	0.00226166	0.0670043	-1.66134
chicken_markers1	3	NDUFS3	0.299414	7.5385	1.9063	0.0656223	0.448316	-4.21129
chicken_markers1	3	COPS4	0.299366	6.80664	1.44661	0.157728	0.68935	-4.69926
chicken_markers1	3	RPUSD4	0.299022	5.11531	0.852386	0.400332	0.877122	-4.96271
chicken_markers1	3	UBE2F	0.29891	7.52785	1.63611	0.111612	0.582486	-4.56648
chicken_markers1	3	NDUFA10	0.298529	7.99846	2.21655	0.0338803	0.318959	-3.73326
chicken_markers1	3	PEX12	0.298477	3.92043	0.581374	0.56506	0.877122	-4.88865
chicken_markers1	3	ENSGALG00000027887	0.298217	1.1816	0.255081	0.800292	0.908261	-4.76039
chicken_markers1	3	MCAT	0.298075	3.94591	0.686574	0.497294	0.877122	-4.91774
chicken_markers1	3	OPA3	0.297724	5.78333	1.15216	0.257786	0.848819	-4.81737
chicken_markers1	3	AKR1A1	0.297495	6.36795	1.29164	0.205729	0.774455	-4.80277
chicken_markers1	3	SAR1B	0.297436	5.42678	0.816676	0.420149	0.877122	-4.99644
chicken_markers1	3	FGF2	0.297422	1.12091	0.299869	0.766215	0.88927	-4.74138
chicken_markers1	3	TMEM140	0.297286	0.728136	0.275025	0.785064	0.90075	-4.73479
chicken_markers1	3	PFDN2	0.29606	8.61657	2.89546	0.00676884	0.128386	-2.49986
chicken_markers1	3	BBIP1	0.296041	7.08478	1.63219	0.112439	0.583555	-4.52581
chicken_markers1	3	PSMC1	0.295618	7.43005	1.8899	0.067855	0.455231	-4.18232
chicken_markers1	3	CELF3	0.295513	0.728136	0.280294	0.781055	0.898172	-4.73498
chicken_markers1	3	ENSGALG00000047638	0.295513	0.728136	0.280294	0.781055	0.898172	-4.73498
chicken_markers1	3	SRPX	0.295106	3.88611	0.717426	0.478314	0.877122	-4.86641
chicken_markers1	3	PSMA7	0.295068	9.32789	3.05573	0.00450224	0.101759	-2.32184
chicken_markers1	3	CHCHD1	0.294803	7.65953	1.91728	0.064163	0.444602	-4.2156
chicken_markers1	3	TKFC	0.294718	3.9459	0.681558	0.500419	0.877122	-4.87353
chicken_markers1	3	ATP6V1E1	0.294388	6.78694	1.4932	0.145176	0.664301	-4.64108
chicken_markers1	3	FBXO31	0.293454	2.24285	0.438167	0.664208	0.877122	-4.76783
chicken_markers1	3	SMO	0.293418	5.5113	1.01426	0.318064	0.877122	-4.92549
chicken_markers1	3	ENSGALG00000045131	0.293314	0.777666	0.279787	0.781441	0.898204	-4.7347
chicken_markers1	3	MOCS3	0.29307	5.57191	1.00723	0.321379	0.877122	-4.92666
chicken_markers1	3	CHURC1	0.292904	9.1874	3.51191	0.001348	0.0485513	-1.1423
chicken_markers1	3	LMLN	0.292693	1.33575	0.324719	0.747506	0.879317	-4.74291
chicken_markers1	3	ENSGALG00000054370	0.292638	0.777666	0.283033	0.778973	0.897143	-4.73425
chicken_markers1	3	ALG2	0.292608	5.63739	1.05276	0.300331	0.877122	-4.89044
chicken_markers1	3	HERPUD1	0.292414	4.19368	0.734217	0.46816	0.877122	-4.93214
chicken_markers1	3	DTD1	0.292296	7.25624	1.50759	0.141465	0.655942	-4.73469
chicken_markers1	3	SCARA5	0.292214	1.49888	0.3209	0.750372	0.879871	-4.75405
chicken_markers1	3	ENSGALG00000030153	0.291789	5.6302	1.04832	0.302342	0.877122	-4.8958
chicken_markers1	3	PPP1R14C	0.291476	1.49541	0.348816	0.729511	0.877122	-4.75594
chicken_markers1	3	DNAJC19	0.291453	7.47844	1.69752	0.0993005	0.546067	-4.50357
chicken_markers1	3	VAMP7	0.291262	4.33229	0.718146	0.477876	0.877122	-4.89882
chicken_markers1	3	ID3	0.291165	6.88637	1.28175	0.209136	0.779225	-4.86595
chicken_markers1	3	VWA2	0.291088	1.14778	0.315788	0.754213	0.881318	-4.7394
chicken_markers1	3	GSTO2	0.290991	5.70786	0.985364	0.331834	0.877122	-4.93722
chicken_markers1	3	SLC7A5	0.290976	4.98597	1.00142	0.324135	0.877122	-4.86702
chicken_markers1	3	QARS	0.290971	6.46739	1.24809	0.221048	0.796905	-4.89468
chicken_markers1	3	MED6	0.290969	6.67421	1.3771	0.178035	0.728316	-4.77272
chicken_markers1	3	SLBP	0.290727	6.32719	1.2271	0.228732	0.808015	-4.86451
chicken_markers1	3	SLC11A2	0.290448	6.31325	1.2009	0.238599	0.825841	-4.89812
chicken_markers1	3	RAD1	0.290175	5.31252	0.874185	0.388528	0.877122	-5.03532
chicken_markers1	3	ENSGALG00000045738	0.288803	4.40228	0.750328	0.458537	0.877122	-4.91946
chicken_markers1	3	MAIP1	0.288647	8.06437	2.02398	0.051385	0.396352	-4.11992
chicken_markers1	3	CDKAL1	0.288276	5.20488	0.883005	0.383816	0.877122	-4.95464
chicken_markers1	3	ECD	0.288026	4.72358	0.777763	0.442419	0.877122	-4.98513
chicken_markers1	3	CD247	0.287858	1.09441	0.289481	0.77408	0.893946	-4.74372
chicken_markers1	3	CLIC2	0.287264	2.53368	0.472853	0.639526	0.877122	-4.81223
chicken_markers1	3	CAPN6	0.287204	1.15911	0.265711	0.792166	0.904376	-4.74315
chicken_markers1	3	ENSGALG00000041861	0.287137	2.53259	0.419596	0.677583	0.877122	-4.78608
chicken_markers1	3	KERA	0.286851	2.45402	0.341193	0.735188	0.877122	-4.80701
chicken_markers1	3	MCRS1	0.286834	6.99531	1.54727	0.131628	0.632205	-4.60076
chicken_markers1	3	COPS7B	0.286488	5.64958	0.925311	0.361727	0.877122	-5.00487
chicken_markers1	3	ENSGALG00000048849	0.285851	0.777666	0.260973	0.795785	0.906345	-4.73622
chicken_markers1	3	MBLAC1	0.285798	3.50637	0.519782	0.606791	0.877122	-4.90266
chicken_markers1	3	MEPCE	0.285505	2.60591	0.414901	0.680982	0.877122	-4.80167
chicken_markers1	3	TMEM230	0.285483	5.48443	0.938329	0.355101	0.877122	-4.92188
chicken_markers1	3	FOXA1	0.285462	0.993129	0.257587	0.798374	0.907381	-4.73975
chicken_markers1	3	CNTN3	0.285314	1.48457	0.360965	0.720497	0.877122	-4.74417
chicken_markers1	3	ENSGALG00000028551	0.284955	4.52096	0.697664	0.490424	0.877122	-4.92606
chicken_markers1	3	PGR2/3	0.284571	1.23514	0.302038	0.764577	0.888426	-4.74486
chicken_markers1	3	SRP14	0.284421	8.06114	2.06402	0.0471988	0.379494	-4.04899
chicken_markers1	3	C9orf85	0.284341	6.16025	1.16341	0.253263	0.843775	-4.9007
chicken_markers1	3	NDUFB2	0.284321	8.56968	2.45635	0.0196431	0.235085	-3.39653
chicken_markers1	3	PTER	0.284195	4.31851	0.700648	0.488584	0.877122	-4.94662
chicken_markers1	3	ENSGALG00000053296	0.284163	0.899756	0.288179	0.775067	0.894613	-4.73255
chicken_markers1	3	TATDN1	0.284074	5.60278	1.10641	0.276794	0.872463	-4.87234
chicken_markers1	3	BTC	0.28392	1.26987	0.315085	0.754742	0.881418	-4.74106
chicken_markers1	3	DPYSL5	0.283912	0.777666	0.274121	0.785753	0.901058	-4.73501
chicken_markers1	3	PPP1R37	0.283368	1.72003	0.371112	0.712999	0.877122	-4.76536
chicken_markers1	3	PBX3	0.283301	5.44306	0.772038	0.445754	0.877122	-5.01851
chicken_markers1	3	ILDR2	0.283209	4.13687	0.692743	0.493466	0.877122	-4.8992
chicken_markers1	3	ZNF414	0.283087	4.00875	0.694112	0.492618	0.877122	-4.90643
chicken_markers1	3	HORMAD1	0.283015	1.42564	0.382913	0.704315	0.877122	-4.74086
chicken_markers1	3	ENSGALG00000048769	0.282957	4.9801	0.956315	0.346079	0.877122	-4.90077
chicken_markers1	3	PIK3C2B	0.282594	3.67741	0.521093	0.605888	0.877122	-4.90098
chicken_markers1	3	ZNHIT6	0.282293	5.76626	1.06175	0.296293	0.877122	-4.93669
chicken_markers1	3	ELOF1	0.282106	8.11258	2.18617	0.036228	0.331194	-3.8393
chicken_markers1	3	PPP1R3C	0.281541	1.71217	0.36131	0.720241	0.877122	-4.77359
chicken_markers1	3	APTX	0.281075	5.39273	1.01081	0.319685	0.877122	-4.89441
chicken_markers1	3	GMPPB	0.280837	6.50886	1.44302	0.15873	0.691934	-4.68544
chicken_markers1	3	BCL10	0.280699	4.72881	0.711139	0.482147	0.877122	-4.97455
chicken_markers1	3	ENSGALG00000030718	0.280216	5.51126	0.855326	0.398727	0.877122	-4.96534
chicken_markers1	3	C1orf232	0.280089	2.77839	0.546842	0.588279	0.877122	-4.84554
chicken_markers1	3	BTF3L4	0.280043	8.778	2.69202	0.0112005	0.17369	-2.97431
chicken_markers1	3	COMMD7	0.280004	7.2879	1.75784	0.0883344	0.515658	-4.35687
chicken_markers1	3	CLTA	0.279862	8.58168	2.54853	0.0158144	0.207444	-3.20822
chicken_markers1	3	SRSF3	0.27982	9.29809	3.41218	0.00176367	0.0572751	-1.4109
chicken_markers1	3	LPAR1	0.27956	5.14759	0.771814	0.445885	0.877122	-4.96385
chicken_markers1	3	ATP5PF	0.279188	9.8475	3.23204	0.00284589	0.0781361	-2.02146
chicken_markers1	3	JUN	0.279181	6.65852	1.07197	0.291747	0.877122	-4.98537
chicken_markers1	3	BSPRY	0.279134	1.18214	0.302588	0.764162	0.888269	-4.73876
chicken_markers1	3	ENSGALG00000053164	0.278863	1.41964	0.316283	0.753841	0.881165	-4.74739
chicken_markers1	3	ELOVL4	0.278555	2.01147	0.368558	0.714884	0.877122	-4.77862
chicken_markers1	3	SMARCB1	0.278506	7.29506	1.74393	0.0907682	0.524564	-4.40545
chicken_markers1	3	TRAF6	0.277957	2.35658	0.430296	0.669863	0.877122	-4.7861
chicken_markers1	3	EIF4E	0.277867	7.4723	1.64841	0.10905	0.575959	-4.57483
chicken_markers1	3	IFI27L2	0.277375	2.67883	0.420799	0.676713	0.877122	-4.83495
chicken_markers1	3	SREBF1	0.277235	3.82516	0.577555	0.567605	0.877122	-4.90097
chicken_markers1	3	AKT2	0.277219	4.03504	0.614875	0.542983	0.877122	-4.90172
chicken_markers1	3	MTFP1	0.277193	6.07612	1.11216	0.274353	0.86873	-4.92815
chicken_markers1	3	USE1	0.277161	6.34705	1.46808	0.15184	0.678501	-4.6349
chicken_markers1	3	STMN1	0.276905	10.5821	3.78504	0.000637751	0.0303439	-0.80435
chicken_markers1	3	LRMP	0.276484	1.04189	0.29895	0.76691	0.889315	-4.73169
chicken_markers1	3	NRN1L	0.276448	2.01425	0.346115	0.731521	0.877122	-4.77259
chicken_markers1	3	TTC32	0.276148	5.73041	0.981666	0.333625	0.877122	-4.97492
chicken_markers1	3	FNTA	0.275775	4.73746	0.677843	0.502741	0.877122	-4.97975
chicken_markers1	3	ENSGALG00000047526	0.275629	1.03355	0.321853	0.749656	0.879712	-4.73636
chicken_markers1	3	ADGRG2	0.275604	2.38349	0.361675	0.719971	0.877122	-4.80273
chicken_markers1	3	MRPS14	0.275577	7.18393	1.42369	0.164209	0.702852	-4.78201
chicken_markers1	3	MKX	0.275072	0.914926	0.279563	0.781611	0.898204	-4.74007
chicken_markers1	3	MRPS17	0.274662	5.3584	0.941609	0.353444	0.877122	-4.95783
chicken_markers1	3	NELFE	0.27466	5.6816	1.01084	0.319673	0.877122	-4.9406
chicken_markers1	3	CDT1	0.274496	5.8072	1.01915	0.315774	0.877122	-5.01088
chicken_markers1	3	ENSGALG00000024136	0.274405	0.850226	0.238689	0.812868	0.914484	-4.73797
chicken_markers1	3	CD200R1	0.274346	0.766335	0.248289	0.805497	0.910263	-4.7438
chicken_markers1	3	SYPL2	0.274294	3.48889	0.563348	0.577123	0.877122	-4.89716
chicken_markers1	3	CCT7	0.274157	8.67442	2.54719	0.015865	0.207745	-3.25706
chicken_markers1	3	BID	0.274124	7.51911	1.76864	0.0864819	0.50982	-4.41696
chicken_markers1	3	MCUB	0.2741	3.9276	0.683916	0.498949	0.877122	-4.89421
chicken_markers1	3	RNASEK	0.274022	8.22844	2.0979	0.043895	0.365192	-3.97674
chicken_markers1	3	PHB	0.273822	8.33259	2.11491	0.0423141	0.359917	-4.0139
chicken_markers1	3	KANSL2	0.273736	3.98751	0.632565	0.53151	0.877122	-4.93268
chicken_markers1	3	NDUFA5	0.273674	8.09101	2.12758	0.0411699	0.3554	-3.92903
chicken_markers1	3	GPC3	0.273383	4.74016	0.536374	0.595408	0.877122	-4.94655
chicken_markers1	3	RBM46	0.272784	1.67572	0.362557	0.719318	0.877122	-4.76553
chicken_markers1	3	ING5	0.272729	3.82426	0.582124	0.564561	0.877122	-4.89833
chicken_markers1	3	PHLDB1	0.272576	1.2165	0.302175	0.764473	0.888385	-4.74048
chicken_markers1	3	AQP11	0.272451	1.82956	0.358238	0.722517	0.877122	-4.76432
chicken_markers1	3	ENSGALG00000053550	0.272343	2.0998	0.379046	0.707156	0.877122	-4.77742
chicken_markers1	3	KCNF1	0.27234	0.965865	0.275879	0.784414	0.900281	-4.74351
chicken_markers1	3	TRMT9B	0.27227	2.21134	0.338937	0.73687	0.877122	-4.78225
chicken_markers1	3	MYOC	0.271991	1.55405	0.348071	0.730065	0.877122	-4.74506
chicken_markers1	3	ZNF831	0.271809	0.850226	0.253881	0.801211	0.908755	-4.73567
chicken_markers1	3	SLC25A38	0.271766	1.10958	0.308259	0.759882	0.885145	-4.74204
chicken_markers1	3	CTXN1	0.271666	0.827196	0.266983	0.791195	0.90376	-4.73496
chicken_markers1	3	CLVS2	0.271479	1.29778	0.316942	0.753345	0.881048	-4.74835
chicken_markers1	3	MRPL10	0.271422	6.15631	1.12632	0.268402	0.862002	-4.90934
chicken_markers1	3	ACTR10	0.271241	6.04688	1.19813	0.23966	0.827357	-4.84491
chicken_markers1	3	ENSGALG00000041797	0.271084	3.78747	0.557408	0.581126	0.877122	-4.91042
chicken_markers1	3	NR0B2	0.270993	0.827196	0.260417	0.79621	0.906739	-4.73544
chicken_markers1	3	LEFTY1	0.270834	0.827196	0.270477	0.78853	0.902834	-4.73452
chicken_markers1	3	TIMM13	0.269998	9.07861	2.59784	0.0140608	0.196385	-3.25493
chicken_markers1	3	COX7A2	0.269776	9.37487	2.87427	0.00713875	0.132586	-2.7084
chicken_markers1	3	TIPIN	0.269333	5.10505	0.726663	0.472712	0.877122	-4.97961
chicken_markers1	3	ESD	0.269253	7.39973	1.49818	0.143882	0.660745	-4.73686
chicken_markers1	3	ADH4	0.269248	8.1564	1.92942	0.0625821	0.438729	-4.27699
chicken_markers1	3	RPS15	0.269244	12.21	6.1376	7.27943e-07	0.000169392	5.29159
chicken_markers1	3	PANX1	0.268569	3.80299	0.532638	0.597962	0.877122	-4.92202
chicken_markers1	3	GPR160	0.268416	0.827196	0.268432	0.790089	0.903257	-4.73441
chicken_markers1	3	MRPS25	0.267869	7.23792	1.41835	0.165752	0.705509	-4.817
chicken_markers1	3	PIH1D3	0.267789	3.89384	0.538276	0.59411	0.877122	-4.91359
chicken_markers1	3	C1QTNF5	0.267553	1.49449	0.292734	0.771615	0.892041	-4.75378
chicken_markers1	3	RAD51	0.267408	6.12494	1.14711	0.259839	0.851327	-4.91661
chicken_markers1	3	PSMG2	0.267406	4.80376	0.738744	0.465444	0.877122	-5.00242
chicken_markers1	3	RBKS	0.267378	4.45944	0.608448	0.547184	0.877122	-4.94814
chicken_markers1	3	DTYMK	0.267145	6.46428	1.22296	0.23027	0.811033	-4.8857
chicken_markers1	3	ALG3	0.266985	4.59407	0.682404	0.499892	0.877122	-4.9732
chicken_markers1	3	PIGC	0.266809	4.63003	0.61466	0.543123	0.877122	-4.95075
chicken_markers1	3	QRFPR	0.266681	1.08042	0.27077	0.788306	0.902738	-4.74309
chicken_markers1	3	ERH	0.266579	10.1977	4.73866	4.23699e-05	0.00444696	1.87834
chicken_markers1	3	S100A1	0.266571	4.78452	0.642096	0.525382	0.877122	-5.00867
chicken_markers1	3	GTF3A	0.266452	6.70178	1.17528	0.248552	0.838809	-4.95709
chicken_markers1	3	DEGS2	0.266006	0.751166	0.252114	0.802565	0.909244	-4.73717
chicken_markers1	3	ENSGALG00000019276	0.266006	0.751166	0.252114	0.802565	0.909244	-4.73717
chicken_markers1	3	MFSD4B	0.265889	2.01113	0.429791	0.670227	0.877122	-4.77715
chicken_markers1	3	CD38	0.265881	3.09789	0.429956	0.670108	0.877122	-4.84744
chicken_markers1	3	AP5S1	0.26544	5.38964	0.864363	0.393819	0.877122	-5.04899
chicken_markers1	3	ENSGALG00000036871	0.265382	5.3527	0.823395	0.416375	0.877122	-4.98582
chicken_markers1	3	IRAK4	0.2651	0.800696	0.256846	0.798941	0.907786	-4.737
chicken_markers1	3	EVX1	0.264932	3.6356	0.570244	0.572493	0.877122	-4.94026
chicken_markers1	3	LYAR	0.264635	7.77528	1.62724	0.11349	0.586612	-4.7103
chicken_markers1	3	FAXC	0.264621	1.97724	0.378505	0.707554	0.877122	-4.7588
chicken_markers1	3	TTYH2	0.264343	5.41434	0.887417	0.381473	0.877122	-5.04569
chicken_markers1	3	GP5	0.264321	1.10958	0.303814	0.763236	0.887809	-4.74417
chicken_markers1	3	RAB11A	0.264273	5.72924	1.02617	0.312504	0.877122	-4.93905
chicken_markers1	3	GEMIN2	0.264198	6.72964	1.37235	0.179494	0.731508	-4.80359
chicken_markers1	3	ENSGALG00000004799	0.263691	4.75626	0.858434	0.397034	0.877122	-4.96888
chicken_markers1	3	PSMA5	0.263668	8.3674	2.23216	0.0327275	0.313929	-3.80815
chicken_markers1	3	VPS26C	0.263628	4.8662	0.727351	0.472297	0.877122	-4.9958
chicken_markers1	3	NDUFA1	0.263623	8.08173	1.91941	0.0638827	0.443761	-4.28017
chicken_markers1	3	SUMO2	0.263464	9.93607	4.34934	0.000129948	0.00975953	0.888741
chicken_markers1	3	IQCH	0.263258	1.07522	0.283409	0.778688	0.89706	-4.74194
chicken_markers1	3	SATB2	0.263189	0.728136	0.246262	0.807052	0.910856	-4.7369
chicken_markers1	3	COQ7	0.262955	5.7818	0.921737	0.36356	0.877122	-5.03955
chicken_markers1	3	GNPDA1	0.262754	4.77728	0.670269	0.507493	0.877122	-5.01972
chicken_markers1	3	ENSGALG00000035476	0.26217	5.42988	0.926698	0.361017	0.877122	-4.95949
chicken_markers1	3	CNKSR2	0.261975	3.374	0.392675	0.697162	0.877122	-4.87668
chicken_markers1	3	QTRT2	0.261791	5.40395	0.811096	0.4233	0.877122	-5.02655
chicken_markers1	3	CLN6	0.261727	5.89936	0.862305	0.394933	0.877122	-5.01402
chicken_markers1	3	FH	0.26171	6.82654	1.33162	0.192389	0.753362	-4.81416
chicken_markers1	3	MED21	0.26146	5.6237	0.908408	0.370451	0.877122	-5.00059
chicken_markers1	3	MED20	0.261411	6.06311	1.07081	0.292262	0.877122	-4.96522
chicken_markers1	3	ABHD10	0.261196	2.99367	0.428011	0.671509	0.877122	-4.82807
chicken_markers1	3	TMED6	0.261028	1.43326	0.261704	0.795226	0.906115	-4.74617
chicken_markers1	3	ANP32B	0.261016	10.011	3.60281	0.0010528	0.0419816	-1.1462
chicken_markers1	3	RRP7A	0.260975	6.63939	1.3976	0.171845	0.717455	-4.7315
chicken_markers1	3	EWSR1	0.260878	6.20289	1.03454	0.308637	0.877122	-5.00043
chicken_markers1	3	GCK	0.260484	2.18194	0.355711	0.72439	0.877122	-4.77814
chicken_markers1	3	FDX1	0.260427	4.40337	0.644025	0.524147	0.877122	-4.97734
chicken_markers1	3	SLC25A15	0.260417	4.58099	0.640673	0.526295	0.877122	-4.98798
chicken_markers1	3	NIPA1	0.260355	3.86213	0.513292	0.611271	0.877122	-4.90137
chicken_markers1	3	NKX2-6	0.260226	0.949286	0.246606	0.806787	0.910763	-4.73683
chicken_markers1	3	PNPO	0.259998	4.52334	0.759471	0.453127	0.877122	-4.93371
chicken_markers1	3	NCAPD3	0.259598	5.52814	0.801881	0.428534	0.877122	-5.02406
chicken_markers1	3	PPM1M	0.259552	3.05178	0.443244	0.66057	0.877122	-4.84787
chicken_markers1	3	ATRIP	0.259474	4.8754	0.742307	0.463313	0.877122	-4.97773
chicken_markers1	3	ENSGALG00000007080	0.259324	2.87757	0.346397	0.731311	0.877122	-4.85456
chicken_markers1	3	ENSGALG00000038666	0.25927	3.66945	0.49777	0.622048	0.877122	-4.88264
chicken_markers1	3	PIP5K1A	0.259211	5.40476	0.873052	0.389136	0.877122	-4.99358
chicken_markers1	3	WWC1	0.259169	3.15732	0.453968	0.652914	0.877122	-4.85505
chicken_markers1	3	ENSGALG00000048034	0.259103	6.77342	1.32154	0.195687	0.759352	-4.86403
chicken_markers1	3	PIGF	0.259075	3.86679	0.578655	0.566871	0.877122	-4.91019
chicken_markers1	3	ANTXRL	0.259007	2.7751	0.45817	0.649925	0.877122	-4.83342
chicken_markers1	3	RPL10A	0.258994	11.6341	5.93038	1.32572e-06	0.00027077	4.90075
chicken_markers1	3	SUCLG1	0.258872	6.85246	1.34887	0.186845	0.744333	-4.8288
chicken_markers1	3	ANKRD9	0.25886	2.43765	0.377092	0.708594	0.877122	-4.77958
chicken_markers1	3	CISD2	0.258767	7.64838	1.54513	0.132143	0.632868	-4.72248
chicken_markers1	3	CCBE1	0.258762	1.82609	0.31558	0.754369	0.881318	-4.76315
chicken_markers1	3	RFC4	0.258641	7.18298	1.42974	0.162478	0.699891	-4.80449
chicken_markers1	3	ARPC1B	0.258618	4.05957	0.581754	0.564807	0.877122	-4.92628
chicken_markers1	3	DOK1	0.258583	2.61025	0.414553	0.681234	0.877122	-4.81687
chicken_markers1	3	CTH	0.258336	6.60446	1.24391	0.222563	0.798872	-4.8861
chicken_markers1	3	ENSGALG00000031384	0.25829	4.8786	0.81778	0.419528	0.877122	-4.99391
chicken_markers1	3	LGALS3	0.258023	1.65582	0.297039	0.768356	0.890125	-4.76282
chicken_markers1	3	RALA	0.257982	7.49487	1.39306	0.173201	0.719277	-4.88182
chicken_markers1	3	SQSTM1	0.257924	4.67532	0.713982	0.480412	0.877122	-4.93718
chicken_markers1	3	NDUFB8	0.257549	8.79336	2.51704	0.0170377	0.21683	-3.34574
chicken_markers1	3	ARIH2	0.256955	4.24423	0.582212	0.564502	0.877122	-4.92449
chicken_markers1	3	IQCK	0.256744	2.84432	0.385984	0.702061	0.877122	-4.8262
chicken_markers1	3	STOML2	0.256607	7.67925	1.67918	0.102852	0.556948	-4.58253
chicken_markers1	3	NKIRAS1	0.256572	4.06712	0.596477	0.555051	0.877122	-4.97712
chicken_markers1	3	ENSGALG00000030587	0.256554	3.89969	0.640054	0.526692	0.877122	-4.94206
chicken_markers1	3	ENSGALG00000054044	0.256508	4.32856	0.543824	0.59033	0.877122	-4.9873
chicken_markers1	3	MED10	0.256375	6.32435	1.04701	0.302938	0.877122	-4.9845
chicken_markers1	3	LRRC61	0.256266	2.23049	0.409397	0.684975	0.877122	-4.79566
chicken_markers1	3	CTSZ	0.256228	5.6132	0.972998	0.337849	0.877122	-4.96844
chicken_markers1	3	ARID5B	0.256056	3.08178	0.387366	0.701049	0.877122	-4.80429
chicken_markers1	3	MRPL17	0.255865	7.77371	1.78043	0.0844981	0.503621	-4.44446
chicken_markers1	3	IMP3	0.255772	7.21985	1.46124	0.153697	0.681138	-4.79519
chicken_markers1	3	AAMDC	0.255641	3.33006	0.472627	0.639686	0.877122	-4.87944
chicken_markers1	3	FAM168A	0.255615	3.92965	0.577961	0.567334	0.877122	-4.94197
chicken_markers1	3	LHX5	0.255457	1.06123	0.234504	0.816087	0.916021	-4.73944
chicken_markers1	3	MYDGF	0.255446	6.30159	1.09683	0.280898	0.877122	-4.99068
chicken_markers1	3	WASF1	0.255321	5.13111	0.726152	0.473021	0.877122	-5.04283
chicken_markers1	3	WASH1	0.25506	4.01931	0.530889	0.59916	0.877122	-4.94213
chicken_markers1	3	HCLS1	0.254988	0.728136	0.244309	0.808551	0.911553	-4.73854
chicken_markers1	3	SLC4A1AP	0.254171	5.25364	0.74009	0.464639	0.877122	-5.01616
chicken_markers1	3	ENSGALG00000052769	0.254085	4.69255	0.506379	0.61606	0.877122	-4.97749
chicken_markers1	3	EEF1D	0.253889	10.4055	3.96443	0.000386784	0.0220335	-0.295253
chicken_markers1	3	GMNN	0.253462	6.50515	1.26792	0.21397	0.783713	-4.83168
chicken_markers1	3	CNPY3	0.253134	6.97683	1.23495	0.225837	0.803628	-4.97668
chicken_markers1	3	ENSGALG00000051579	0.253072	0.949286	0.237333	0.813911	0.915033	-4.73744
chicken_markers1	3	DGKE	0.252893	2.12559	0.327975	0.745066	0.878892	-4.78757
chicken_markers1	3	FTH1	0.252861	10.3811	3.92007	0.000437943	0.0234353	-0.367955
chicken_markers1	3	BDNF	0.252763	2.12459	0.32076	0.750477	0.879871	-4.78703
chicken_markers1	3	DGKB	0.252739	1.43504	0.269639	0.789168	0.903109	-4.74699
chicken_markers1	3	CDK1	0.252733	9.12571	2.5862	0.0144576	0.197846	-3.28743
chicken_markers1	3	FAM104A	0.252683	5.67363	0.880887	0.384944	0.877122	-5.03904
chicken_markers1	3	HES1	0.252222	6.97038	0.744893	0.46177	0.877122	-5.30502
chicken_markers1	3	ENSGALG00000015271	0.252172	3.35648	0.338071	0.737516	0.877122	-4.87584
chicken_markers1	3	TMEM82	0.251984	1.69494	0.318303	0.752323	0.880558	-4.75429
chicken_markers1	3	IFT52	0.251762	5.64782	0.860972	0.395656	0.877122	-5.06852
chicken_markers1	3	BCO2	0.251604	1.09441	0.2811	0.780443	0.897872	-4.74284
chicken_markers1	3	ENSGALG00000026817	0.251561	0.850226	0.236528	0.81453	0.915431	-4.7387
chicken_markers1	3	ROMO1	0.251188	9.25132	2.37329	0.0238005	0.264506	-3.76928
chicken_markers1	3	NUDT2	0.251039	4.02642	0.532748	0.597887	0.877122	-4.94362
chicken_markers1	3	DHRS3	0.250888	4.83758	0.672361	0.506178	0.877122	-5.0089
chicken_markers1	3	NDUFA9	0.250675	6.4338	1.15171	0.257971	0.848819	-4.92321
chicken_markers1	3	LYRM4	0.250387	6.48772	1.16153	0.254014	0.844484	-4.96732
chicken_markers1	3	KCNMB4	0.25026	1.63998	0.303614	0.763386	0.887922	-4.76112
chicken_markers1	3	ETFA	0.250198	7.56052	1.51397	0.139846	0.652406	-4.75614
chicken_markers1	3	OTUD3	0.249917	4.9818	0.743082	0.46285	0.877122	-4.99179
chicken_markers1	3	COMMD5	0.249812	7.0841	1.32472	0.194643	0.757365	-4.90939
chicken_markers1	3	ENSGALG00000051358	0.249664	4.8096	0.739135	0.46521	0.877122	-5.00016
chicken_markers1	3	MRPL37	0.249552	6.47655	1.15609	0.256198	0.846813	-4.96907
chicken_markers1	3	HYPK	0.249003	8.85776	2.3261	0.026504	0.283273	-3.77453
chicken_markers1	3	CDH4	0.248905	1.97668	0.244447	0.808445	0.911553	-4.76532
chicken_markers1	3	MROH1	0.2489	4.52864	0.635825	0.52941	0.877122	-4.98976
chicken_markers1	3	ENSGALG00000002395	0.248823	0.728136	0.236814	0.81431	0.915245	-4.73736
chicken_markers1	3	ENSGALG00000044463	0.248823	0.728136	0.236814	0.81431	0.915245	-4.73736
chicken_markers1	3	ENSGALG00000052026	0.248704	3.83429	0.57738	0.567722	0.877122	-4.95974
chicken_markers1	3	SULT4A1	0.248445	2.91883	0.364471	0.717903	0.877122	-4.85887
chicken_markers1	3	LY6E	0.248434	6.53243	1.19569	0.240598	0.828269	-4.98446
chicken_markers1	3	ARPC1A	0.248413	6.52988	1.19113	0.24236	0.831092	-4.89875
chicken_markers1	3	ENSGALG00000041618	0.248213	5.38751	0.800367	0.429398	0.877122	-4.99488
chicken_markers1	3	ENSGALG00000035749	0.248172	5.95915	0.971437	0.338614	0.877122	-4.97663
chicken_markers1	3	PDE6D	0.248164	5.83179	0.852165	0.400453	0.877122	-5.06904
chicken_markers1	3	CPXM1	0.247942	4.47398	0.664868	0.510897	0.877122	-4.97008
chicken_markers1	3	RPS7	0.247918	11.5927	6.08157	8.55842e-07	0.000188601	5.31729
chicken_markers1	3	FBXO15	0.247824	1.14394	0.268436	0.790086	0.903257	-4.74527
chicken_markers1	3	SCTR	0.247534	1.60388	0.299289	0.766654	0.88927	-4.76071
chicken_markers1	3	NDUFS4	0.247449	8.04338	1.71523	0.0959677	0.538087	-4.59324
chicken_markers1	3	EEF1AKNMT	0.247395	3.55111	0.465586	0.644664	0.877122	-4.87617
chicken_markers1	3	C1orf115	0.247271	1.15911	0.275845	0.78444	0.900281	-4.7431
chicken_markers1	3	RFNG	0.247175	2.76255	0.413507	0.681992	0.877122	-4.81225
chicken_markers1	3	GSTZ1	0.246872	4.48192	0.569813	0.572782	0.877122	-4.96651
chicken_markers1	3	TLN1	0.246822	5.54846	0.758227	0.453861	0.877122	-5.04012
chicken_markers1	3	FAM213A	0.246745	5.61288	0.888653	0.380818	0.877122	-5.04315
chicken_markers1	3	TADA2A	0.246597	4.69144	0.592253	0.557841	0.877122	-4.95859
chicken_markers1	3	ISL1	0.246472	1.43901	0.293884	0.770744	0.891596	-4.76731
chicken_markers1	3	PBX4	0.24633	4.78334	0.671277	0.506859	0.877122	-5.01036
chicken_markers1	3	TMEM183A	0.2463	6.44225	1.19116	0.242347	0.831092	-4.90414
chicken_markers1	3	MTIF3	0.245607	5.23001	0.759282	0.453239	0.877122	-4.99403
chicken_markers1	3	RAB24	0.245583	5.90654	1.00671	0.321624	0.877122	-5.00386
chicken_markers1	3	IFNGR1	0.245344	5.02357	0.668305	0.508729	0.877122	-5.02602
chicken_markers1	3	HM13	0.244782	7.36629	1.38202	0.176534	0.726072	-4.88983
chicken_markers1	3	ITGB6	0.244655	1.13261	0.265896	0.792024	0.904351	-4.74792
chicken_markers1	3	SARS	0.244624	6.60221	1.17275	0.249551	0.840077	-4.94359
chicken_markers1	3	ENSGALG00000031866	0.2446	2.2686	0.320652	0.750558	0.879871	-4.78463
chicken_markers1	3	DPAGT1	0.244558	5.49955	0.836424	0.409117	0.877122	-5.01767
chicken_markers1	3	CSF1	0.243944	1.8777	0.350392	0.72834	0.877122	-4.77718
chicken_markers1	3	PTCD2	0.243707	5.03956	0.678368	0.502413	0.877122	-5.09104
chicken_markers1	3	RPF1	0.2437	6.7789	1.30655	0.200673	0.7682	-4.86319
chicken_markers1	3	MRPS18A	0.243618	6.62071	1.1967	0.240212	0.827992	-4.97875
chicken_markers1	3	MINA	0.243545	6.67344	1.15646	0.256049	0.846487	-5.00239
chicken_markers1	3	ENSGALG00000049239	0.243478	6.66355	1.05909	0.297485	0.877122	-5.06162
chicken_markers1	3	MRPL53	0.243446	6.37406	1.24012	0.223943	0.80032	-4.86997
chicken_markers1	3	ATP5J2	0.243307	9.68748	2.82854	0.00800277	0.141299	-2.92336
chicken_markers1	3	ENSGALG00000004820	0.24298	0.728136	0.234306	0.81624	0.916021	-4.73749
chicken_markers1	3	HBE1	0.24298	0.728136	0.234306	0.81624	0.916021	-4.73749
chicken_markers1	3	IKZF1	0.24298	0.728136	0.234306	0.81624	0.916021	-4.73749
chicken_markers1	3	MYL3	0.242948	1.40676	0.283105	0.778919	0.897141	-4.74829
chicken_markers1	3	MRPL33	0.242895	8.62758	2.29342	0.0285365	0.293568	-3.76168
chicken_markers1	3	PSMB1	0.242893	8.84325	2.49891	0.0177806	0.221899	-3.40082
chicken_markers1	3	ENSGALG00000043025	0.242673	1.10312	0.24831	0.805481	0.910263	-4.73224
chicken_markers1	3	EMX2	0.241877	2.34357	0.249427	0.804624	0.909937	-4.79921
chicken_markers1	3	IPMK	0.241746	3.55182	0.507057	0.61559	0.877122	-4.90364
chicken_markers1	3	EMC2	0.241187	6.48514	0.941485	0.353507	0.877122	-5.09841
chicken_markers1	3	MAST3	0.240871	2.7738	0.393835	0.696314	0.877122	-4.82406
chicken_markers1	3	FAM185A	0.240723	2.55398	0.354839	0.725037	0.877122	-4.80579
chicken_markers1	3	C3H6ORF203	0.240626	6.09467	0.933713	0.357441	0.877122	-5.03769
chicken_markers1	3	ALOX5	0.240519	0.777666	0.226932	0.82192	0.917554	-4.73944
chicken_markers1	3	WDR89	0.240408	4.6632	0.659407	0.51435	0.877122	-5.02617
chicken_markers1	3	MMACHC	0.24018	1.79784	0.268234	0.79024	0.903294	-4.7576
chicken_markers1	3	HIST1H110	0.240118	2.84906	0.345182	0.732215	0.877122	-4.82837
chicken_markers1	3	ENSGALG00000041435	0.24011	3.20604	0.424824	0.673807	0.877122	-4.85901
chicken_markers1	3	C1orf112	0.239928	3.68956	0.51307	0.611425	0.877122	-4.89307
chicken_markers1	3	RAB7B	0.239412	1.4158	0.301321	0.765118	0.888702	-4.7498
chicken_markers1	3	METRN	0.239331	4.42081	0.663894	0.511512	0.877122	-4.9863
chicken_markers1	3	BANP	0.239083	4.05109	0.4734	0.63914	0.877122	-4.97155
chicken_markers1	3	GSTM2	0.239001	5.95274	0.846295	0.40367	0.877122	-5.13248
chicken_markers1	3	ENSGALG00000043929	0.238907	6.02102	0.969829	0.339402	0.877122	-5.01121
chicken_markers1	3	KCNK12	0.238903	2.6048	0.405577	0.687751	0.877122	-4.80705
chicken_markers1	3	ILK	0.238786	5.88065	0.943994	0.352243	0.877122	-5.01112
chicken_markers1	3	CNTN1	0.238709	0.827196	0.232447	0.817671	0.916507	-4.73814
chicken_markers1	3	ANKFY1	0.238317	2.72618	0.410572	0.684121	0.877122	-4.8358
chicken_markers1	3	ADIPOR1	0.238185	4.84418	0.52133	0.605725	0.877122	-5.02254
chicken_markers1	3	FBXL16	0.238019	1.32968	0.27932	0.781796	0.898293	-4.74492
chicken_markers1	3	EXOC7	0.237883	5.09792	0.639482	0.527059	0.877122	-5.02827
chicken_markers1	3	ENSGALG00000013033	0.237644	1.35147	0.298054	0.767588	0.88974	-4.75648
chicken_markers1	3	MRPL16	0.237581	7.12683	1.42611	0.163516	0.701837	-4.8035
chicken_markers1	3	CDKN2C	0.237342	0.728136	0.232404	0.817704	0.916507	-4.73896
chicken_markers1	3	ENSGALG00000048306	0.237342	0.728136	0.232404	0.817704	0.916507	-4.73896
chicken_markers1	3	ENSGALG00000050250	0.237342	0.728136	0.232404	0.817704	0.916507	-4.73896
chicken_markers1	3	ENSGALG00000053220	0.236839	0.728136	0.232155	0.817895	0.916507	-4.73897
chicken_markers1	3	SPTSSB	0.236839	0.728136	0.232155	0.817895	0.916507	-4.73897
chicken_markers1	3	TLX3	0.236839	0.728136	0.232155	0.817895	0.916507	-4.73897
chicken_markers1	3	WNT10A	0.236839	0.728136	0.232155	0.817895	0.916507	-4.73897
chicken_markers1	3	EMC8	0.236815	6.78386	1.31812	0.196817	0.761442	-4.84526
chicken_markers1	3	VSTM2B	0.23642	0.777666	0.229127	0.820228	0.917219	-4.73737
chicken_markers1	3	SKA2	0.236371	7.25458	1.41951	0.165415	0.704703	-4.80177
chicken_markers1	3	JMJD6	0.236129	3.63777	0.513453	0.61116	0.877122	-4.91236
chicken_markers1	3	RPL24	0.236086	11.6409	5.03452	1.79548e-05	0.00246641	2.31717
chicken_markers1	3	LRATD1	0.23608	2.35849	0.382779	0.704413	0.877122	-4.79384
chicken_markers1	3	COMMD8	0.236054	6.11012	1.00612	0.321903	0.877122	-5.01757
chicken_markers1	3	UNC119	0.236048	3.44483	0.454235	0.652724	0.877122	-4.9096
chicken_markers1	3	STRADA	0.235918	5.23799	0.769018	0.447519	0.877122	-5.0096
chicken_markers1	3	CABP2	0.235843	2.66751	0.414196	0.681493	0.877122	-4.81615
chicken_markers1	3	RPL32	0.235839	11.7343	5.57359	3.7375e-06	0.000645317	3.81558
chicken_markers1	3	HOXD8	0.235747	4.75533	0.462815	0.646628	0.877122	-5.05455
chicken_markers1	3	EMILIN2	0.235728	4.11914	0.400993	0.691089	0.877122	-4.88962
chicken_markers1	3	CFDP1	0.235431	7.11393	1.32103	0.195858	0.75984	-4.91637
chicken_markers1	3	CACNA2D3	0.235115	0.873256	0.237606	0.813701	0.914928	-4.73651
chicken_markers1	3	TRIT1	0.235062	3.74108	0.558721	0.58024	0.877122	-4.94716
chicken_markers1	3	C1H21ORF91	0.234949	4.95948	0.681625	0.500378	0.877122	-5.04669
chicken_markers1	3	ISOC2	0.234671	1.02569	0.254582	0.800674	0.908331	-4.74524
chicken_markers1	3	OLFML2B	0.23447	2.5555	0.338151	0.737457	0.877122	-4.81153
chicken_markers1	3	CASP14	0.234399	0.827196	0.236035	0.814909	0.915696	-4.73798
chicken_markers1	3	MRPL50	0.234219	7.42219	1.23051	0.22747	0.806386	-5.06958
chicken_markers1	3	TMED3	0.234214	3.98128	0.447916	0.65723	0.877122	-4.89673
chicken_markers1	3	TAF12	0.23409	6.65282	1.08802	0.284709	0.877122	-5.04178
chicken_markers1	3	ENSGALG00000027620	0.233962	5.09831	0.693485	0.493006	0.877122	-5.02299
chicken_markers1	3	BEAN1	0.233868	5.11928	0.685905	0.49771	0.877122	-5.06306
chicken_markers1	3	SHFM1	0.233846	9.91049	3.6403	0.000950215	0.0396026	-1.02215
chicken_markers1	3	PATL1	0.233779	1.19871	0.253174	0.801752	0.909123	-4.74287
chicken_markers1	3	SBSPONL	0.233631	1.399	0.270828	0.788262	0.902738	-4.75636
chicken_markers1	3	TXN2	0.233538	7.28203	1.38017	0.177095	0.726505	-4.86106
chicken_markers1	3	METTL24	0.233502	3.84585	0.407717	0.686195	0.877122	-4.9554
chicken_markers1	3	DES	0.232653	1.96056	0.347714	0.730331	0.877122	-4.78124
chicken_markers1	3	FAM162A	0.232543	6.99237	1.20033	0.23882	0.826055	-5.00597
chicken_markers1	3	SMAGP	0.232323	1.64973	0.328124	0.744955	0.878892	-4.75585
chicken_markers1	3	FAM89A	0.232232	6.16688	0.904897	0.37228	0.877122	-5.05459
chicken_markers1	3	SMCO4	0.23178	5.87302	0.861662	0.395282	0.877122	-5.11104
chicken_markers1	3	ENSGALG00000007016	0.231758	4.15857	0.542138	0.591477	0.877122	-4.94662
chicken_markers1	3	ENSGALG00000003861	0.231566	4.75201	0.539215	0.593469	0.877122	-5.0279
chicken_markers1	3	IFT43	0.231482	4.98066	0.614257	0.543387	0.877122	-5.08237
chicken_markers1	3	DNAJC2	0.231168	8.13864	1.91874	0.0639709	0.444005	-4.32327
chicken_markers1	3	TMEM237	0.23112	5.05046	0.656946	0.515911	0.877122	-5.02762
chicken_markers1	3	INA	0.230804	0.777666	0.226769	0.822046	0.917554	-4.73748
chicken_markers1	3	TESK1	0.230708	1.44375	0.257352	0.798554	0.907524	-4.74699
chicken_markers1	3	GAD2	0.230641	1.75525	0.277732	0.783004	0.899392	-4.76156
chicken_markers1	3	ENSGALG00000048227	0.230216	0.777666	0.22935	0.820056	0.917219	-4.73714
chicken_markers1	3	CG-16	0.2298	5.63701	0.754234	0.456221	0.877122	-5.11696
chicken_markers1	3	POU2F3	0.229571	1.07522	0.253533	0.801478	0.908935	-4.75007
chicken_markers1	3	C8G	0.229462	3.15997	0.381866	0.705084	0.877122	-4.86544
chicken_markers1	3	HPRT1	0.229314	4.92532	0.658993	0.514612	0.877122	-5.06834
chicken_markers1	3	PPOX	0.229073	0.827196	0.21902	0.828025	0.92065	-4.73909
chicken_markers1	3	CCNC	0.228654	5.40738	0.840822	0.406684	0.877122	-5.01673
chicken_markers1	3	UBOX5	0.22856	3.64381	0.40439	0.688615	0.877122	-4.88176
chicken_markers1	3	DACH2	0.228218	5.43368	0.529649	0.60001	0.877122	-5.08872
chicken_markers1	3	ENSGALG00000005014	0.228208	1.48836	0.247311	0.806247	0.910468	-4.75684
chicken_markers1	3	CHRM4	0.228183	2.86417	0.363325	0.71875	0.877122	-4.839
chicken_markers1	3	PTHLH	0.228101	1.83279	0.304726	0.762547	0.88744	-4.75094
chicken_markers1	3	GPR12	0.228002	0.827196	0.209731	0.835207	0.924151	-4.7397
chicken_markers1	3	SDC1	0.227855	4.64178	0.547578	0.587779	0.877122	-4.99495
chicken_markers1	3	IFT57	0.2277	5.52704	0.670042	0.507636	0.877122	-5.13069
chicken_markers1	3	ITPKB	0.2274	2.63882	0.386616	0.701598	0.877122	-4.81143
chicken_markers1	3	ENSGALG00000039727	0.227347	1.11744	0.25078	0.803586	0.909725	-4.74213
chicken_markers1	3	WAS	0.227229	7.49301	1.45793	0.1546	0.682457	-4.79327
chicken_markers1	3	UMAD1	0.227008	4.47814	0.528131	0.60105	0.877122	-5.00121
chicken_markers1	3	AMBP	0.226856	0.777666	0.229215	0.82016	0.917219	-4.7386
chicken_markers1	3	RBP7	0.226856	0.777666	0.229215	0.82016	0.917219	-4.7386
chicken_markers1	3	ARL1	0.226846	7.43818	1.39835	0.17162	0.71696	-4.87227
chicken_markers1	3	SLC25A44	0.226836	3.04232	0.412343	0.682837	0.877122	-4.87519
chicken_markers1	3	TIMM50	0.226509	5.90193	0.912261	0.36845	0.877122	-5.07767
chicken_markers1	3	PAIP2B	0.226415	7.32162	1.39424	0.172846	0.718528	-4.85672
chicken_markers1	3	C14orf2	0.226389	9.75931	3.02183	0.00491148	0.107728	-2.48076
chicken_markers1	3	ATP23	0.226175	6.2671	1.0168	0.31687	0.877122	-5.08194
chicken_markers1	3	CCDC61	0.226161	5.35418	0.701979	0.487765	0.877122	-5.08653
chicken_markers1	3	CBFA2T3	0.225591	1.7911	0.319731	0.751249	0.879882	-4.77246
chicken_markers1	3	ENSGALG00000048430	0.225583	3.32329	0.480471	0.63416	0.877122	-4.88422
chicken_markers1	3	ENSGALG00000035049	0.225204	4.99296	0.675319	0.504322	0.877122	-5.06107
chicken_markers1	3	RARRES1	0.225143	4.30259	0.525353	0.602958	0.877122	-4.99075
chicken_markers1	3	ENSGALG00000002067	0.225081	3.64592	0.500971	0.619819	0.877122	-4.90152
chicken_markers1	3	ENSGALG00000052796	0.225053	5.61552	0.74628	0.460944	0.877122	-5.12054
chicken_markers1	3	ENSGALG00000053516	0.224753	1.37764	0.26713	0.791082	0.903758	-4.74721
chicken_markers1	3	CAPRIN2	0.22455	3.18583	0.407543	0.686322	0.877122	-4.84654
chicken_markers1	3	RNF146	0.224526	4.37243	0.53359	0.597311	0.877122	-4.94242
chicken_markers1	3	ENSGALG00000054488	0.224275	1.35723	0.256611	0.799121	0.907799	-4.74703
chicken_markers1	3	ENSGALG00000052233	0.22414	0.777666	0.219143	0.82793	0.92065	-4.73954
chicken_markers1	3	ANKRD27	0.224135	2.62343	0.36919	0.714417	0.877122	-4.84321
chicken_markers1	3	DPH3P1	0.224133	4.29868	0.54008	0.59288	0.877122	-4.98418
chicken_markers1	3	CMSS1	0.223913	6.02651	0.969766	0.339433	0.877122	-5.04338
chicken_markers1	3	CHCHD10	0.223661	7.09727	1.22169	0.230746	0.811348	-4.99593
chicken_markers1	3	ADRM1	0.22366	6.8312	1.1616	0.253987	0.844484	-5.00978
chicken_markers1	3	OGFOD1	0.223427	5.254	0.713241	0.480864	0.877122	-5.05716
chicken_markers1	3	KLHL41	0.223426	1.28157	0.268854	0.789767	0.903257	-4.74313
chicken_markers1	3	CNOT9	0.223405	6.6056	1.14613	0.260238	0.851327	-4.99127
chicken_markers1	3	ALC	0.223393	1.06752	0.216285	0.830138	0.921775	-4.7509
chicken_markers1	3	YRDC	0.223349	7.08253	1.26484	0.215059	0.784169	-4.98632
chicken_markers1	3	MIIP	0.223318	2.21266	0.308668	0.759574	0.884902	-4.79049
chicken_markers1	3	TYRP1	0.223286	0.800696	0.210377	0.834707	0.923965	-4.73969
chicken_markers1	3	AMACR	0.223062	3.45298	0.488997	0.628177	0.877122	-4.90402
chicken_markers1	3	WDR47	0.223022	4.23208	0.557018	0.581389	0.877122	-4.96802
chicken_markers1	3	MAFB	0.22283	2.74181	0.341042	0.7353	0.877122	-4.84686
chicken_markers1	3	RPL22	0.222576	11.3345	5.39937	6.20694e-06	0.000999555	3.42143
chicken_markers1	3	DPH1	0.222505	5.39535	0.713644	0.480618	0.877122	-5.06198
chicken_markers1	3	ENSGALG00000007550	0.222503	1.45214	0.247574	0.806045	0.910361	-4.75524
chicken_markers1	3	TMTC4	0.222501	3.25148	0.453937	0.652937	0.877122	-4.91617
chicken_markers1	3	PSMD7	0.222403	8.71053	2.12571	0.0413369	0.3554	-4.10504
chicken_markers1	3	PPIB	0.221875	9.77342	2.39765	0.0225054	0.254676	-3.83911
chicken_markers1	3	RPL19	0.221849	11.6618	6.50326	2.54401e-07	7.60841e-05	6.5155
chicken_markers1	3	ENSGALG00000043126	0.221404	4.98908	0.769017	0.44752	0.877122	-5.00485
chicken_markers1	3	GTF2F2	0.22118	7.32606	1.2474	0.2213	0.797404	-5.03893
chicken_markers1	3	ENSGALG00000006056	0.221138	6.0026	0.905452	0.371991	0.877122	-5.08515
chicken_markers1	3	TTLL2	0.220799	0.975786	0.205441	0.838528	0.925204	-4.73836
chicken_markers1	3	KCNB1	0.220765	3.5835	0.376716	0.70887	0.877122	-4.92528
chicken_markers1	3	ORMDL2	0.220437	5.49873	0.715193	0.479674	0.877122	-5.06908
chicken_markers1	3	ENSGALG00000051266	0.220425	9.16013	1.90588	0.0656782	0.448316	-4.57999
chicken_markers1	3	ENSGALG00000050888	0.220374	6.68917	0.980832	0.33403	0.877122	-5.1826
chicken_markers1	3	PAPSS2	0.220357	1.17044	0.22059	0.826813	0.92028	-4.74618
chicken_markers1	3	YWHAZ	0.22027	9.06747	2.09819	0.0438676	0.365192	-4.18524
chicken_markers1	3	OAZ2	0.220165	6.91513	1.13092	0.266492	0.859887	-5.04686
chicken_markers1	3	SCFD1	0.220163	5.20266	0.632567	0.531509	0.877122	-5.08945
chicken_markers1	3	MLF2	0.219805	7.42155	1.48245	0.147998	0.670091	-4.77214
chicken_markers1	3	CTSK	0.219469	2.03291	0.269417	0.789338	0.903179	-4.78748
chicken_markers1	3	SEMA3F	0.218864	5.88531	0.802811	0.428004	0.877122	-5.08931
chicken_markers1	3	CFAP57	0.218807	0.777666	0.203238	0.840235	0.926131	-4.74165
chicken_markers1	3	ENSGALG00000040923	0.218768	1.97668	0.267887	0.790504	0.903403	-4.77455
chicken_markers1	3	ENSGALG00000044628	0.218498	6.42799	0.881571	0.38458	0.877122	-5.10312
chicken_markers1	3	OPRM1	0.218207	2.82607	0.302349	0.764341	0.888293	-4.82779
chicken_markers1	3	ENSGALG00000044299	0.217933	1.59355	0.300943	0.765404	0.888849	-4.74803
chicken_markers1	3	PSMC3IP	0.217847	6.1153	0.965599	0.341483	0.877122	-5.04288
chicken_markers1	3	SIRT5	0.217644	4.69764	0.510714	0.613055	0.877122	-5.0109
chicken_markers1	3	DOK2	0.217441	0.823726	0.211745	0.833648	0.923531	-4.74191
chicken_markers1	3	ENSGALG00000024335	0.217436	0.800696	0.215039	0.831101	0.922234	-4.73939
chicken_markers1	3	LSM3	0.217387	8.60724	2.15264	0.0389873	0.344388	-4.04914
chicken_markers1	3	ENSGALG00000053561	0.217294	0.827196	0.22125	0.826303	0.919976	-4.73703
chicken_markers1	3	IFNW1	0.217294	0.827196	0.22125	0.826303	0.919976	-4.73703
chicken_markers1	3	LMAN2	0.217109	7.00466	1.02433	0.31336	0.877122	-5.12444
chicken_markers1	3	PDGFRL	0.217003	2.40386	0.294365	0.770379	0.891532	-4.7913
chicken_markers1	3	XPNPEP2	0.21676	0.865395	0.214333	0.831646	0.92248	-4.73873
chicken_markers1	3	SLC6A5	0.216618	0.899756	0.225824	0.822774	0.918165	-4.73746
chicken_markers1	3	WDR74	0.216267	6.11772	0.884624	0.382956	0.877122	-5.13963
chicken_markers1	3	IMPDH2	0.21596	8.02877	1.71874	0.0953192	0.537149	-4.58672
chicken_markers1	3	ENSGALG00000048258	0.215439	0.827196	0.222405	0.825411	0.919569	-4.73849
chicken_markers1	3	NAXE	0.215345	6.97309	1.18492	0.244772	0.834385	-5.02523
chicken_markers1	3	ENSGALG00000047323	0.2153	3.69253	0.494771	0.62414	0.877122	-4.93359
chicken_markers1	3	PIGV	0.214927	1.61799	0.228799	0.820481	0.917219	-4.75635
chicken_markers1	3	ENSGALG00000019175	0.214602	1.20251	0.221228	0.82632	0.919976	-4.74355
chicken_markers1	3	PRDM1	0.214572	2.09996	0.290985	0.772939	0.893083	-4.78082
chicken_markers1	3	SIDT1	0.21454	1.56277	0.245718	0.807469	0.911024	-4.75702
chicken_markers1	3	TBL2	0.213964	5.65547	0.736164	0.466991	0.877122	-5.10928
chicken_markers1	3	NAT8B	0.213634	5.85082	0.822701	0.416764	0.877122	-5.11934
chicken_markers1	3	ENSGALG00000045962	0.2135	0.777666	0.204685	0.839114	0.925445	-4.73969
chicken_markers1	3	CADPS2	0.213348	1.04835	0.19674	0.845275	0.928739	-4.73765
chicken_markers1	3	TSC22D1	0.213068	6.91236	0.922894	0.362966	0.877122	-5.23739
chicken_markers1	3	HNRNPDL	0.213042	8.22017	1.57528	0.125025	0.615857	-4.82587
chicken_markers1	3	ENSGALG00000052672	0.21275	7.31956	1.30119	0.202481	0.769611	-4.982
chicken_markers1	3	ENSGALG00000002581	0.212745	4.62415	0.530697	0.599291	0.877122	-5.08179
chicken_markers1	3	CHCHD4	0.212563	6.53233	1.12608	0.268503	0.862002	-5.0409
chicken_markers1	3	SETD6	0.212532	4.80637	0.603018	0.550745	0.877122	-5.09914
chicken_markers1	3	IQGAP3	0.212477	1.75031	0.255633	0.79987	0.908164	-4.75695
chicken_markers1	3	PIGK	0.212254	5.3357	0.608084	0.547422	0.877122	-5.11123
chicken_markers1	3	ENSGALG00000049241	0.212211	1.74251	0.276953	0.783597	0.899868	-4.7506
chicken_markers1	3	TUSC3	0.212174	2.18749	0.3024	0.764303	0.888293	-4.76962
chicken_markers1	3	CCDC71	0.212173	1.99302	0.279406	0.781731	0.89828	-4.76978
chicken_markers1	3	N-RAS	0.211679	5.73216	0.716424	0.478923	0.877122	-5.0976
chicken_markers1	3	SSBP2	0.211363	3.47959	0.363567	0.718571	0.877122	-4.91478
chicken_markers1	3	MIGA2	0.211193	1.49065	0.244975	0.808039	0.911378	-4.75856
chicken_markers1	3	ETV6	0.210911	4.18343	0.519795	0.606782	0.877122	-4.97337
chicken_markers1	3	CDC123	0.21085	4.18602	0.47438	0.638448	0.877122	-4.99253
chicken_markers1	3	GUK1	0.210802	6.16462	0.897698	0.376048	0.877122	-5.11613
chicken_markers1	3	MAPRE1	0.210685	8.77757	1.9677	0.057817	0.420378	-4.40471
chicken_markers1	3	MRPL35	0.210647	8.49913	1.72153	0.094806	0.535337	-4.71201
chicken_markers1	3	FMO3	0.210533	1.13645	0.208482	0.836173	0.924458	-4.74782
chicken_markers1	3	CAMK2N1	0.210473	3.08252	0.346142	0.7315	0.877122	-4.86896
chicken_markers1	3	TOR4A	0.210462	2.56362	0.302922	0.763909	0.888037	-4.80215
chicken_markers1	3	NARFL	0.209727	4.35038	0.462309	0.646986	0.877122	-4.97396
chicken_markers1	3	QRSL1	0.209719	3.94833	0.484534	0.631306	0.877122	-4.96174
chicken_markers1	3	MRPL18	0.209618	7.566	1.24654	0.22161	0.797817	-5.0989
chicken_markers1	3	ENSGALG00000036244	0.209368	0.751166	0.19583	0.845981	0.928739	-4.74368
chicken_markers1	3	SLC16A9	0.20931	5.40965	0.595734	0.555541	0.877122	-5.08103
chicken_markers1	3	STMN3	0.209239	1.63087	0.252413	0.802336	0.909244	-4.76573
chicken_markers1	3	CARD10	0.209199	0.850226	0.218769	0.828218	0.920701	-4.73829
chicken_markers1	3	ZFYVE21	0.209008	4.65266	0.547229	0.588017	0.877122	-5.07189
chicken_markers1	3	NPRL2	0.208747	4.1329	0.470913	0.640896	0.877122	-4.94983
chicken_markers1	3	RPL15	0.208632	11.9359	6.35402	3.90281e-07	0.000107154	6.013
chicken_markers1	3	TMEM35B	0.208564	5.77368	0.788495	0.436207	0.877122	-5.10835
chicken_markers1	3	H2AFY2	0.208504	6.51807	0.97477	0.336983	0.877122	-5.08287
chicken_markers1	3	ENSGALG00000035595	0.208361	1.10312	0.228549	0.820673	0.917219	-4.75189
chicken_markers1	3	TMOD1	0.208313	4.15962	0.383358	0.703989	0.877122	-4.98877
chicken_markers1	3	NUDT15	0.208084	3.31038	0.390368	0.69885	0.877122	-4.91457
chicken_markers1	3	ENSGALG00000045436	0.207943	1.40676	0.246438	0.806917	0.910847	-4.76293
chicken_markers1	3	NSMCE1	0.20785	5.58638	0.678248	0.502488	0.877122	-5.1352
chicken_markers1	3	TMEM136	0.207832	1.65131	0.254456	0.80077	0.908379	-4.7543
chicken_markers1	3	EXOSC7	0.2077	7.112	1.19579	0.240562	0.828269	-5.06386
chicken_markers1	3	ENSGALG00000009809	0.207475	1.39337	0.235327	0.815454	0.915882	-4.75282
chicken_markers1	3	MRPL13	0.207461	7.39131	1.22223	0.230543	0.811348	-5.07945
chicken_markers1	3	ENSGALG00000051361	0.207448	4.70893	0.553943	0.583467	0.877122	-5.07898
chicken_markers1	3	STIP1	0.206785	3.50177	0.444533	0.659648	0.877122	-4.94759
chicken_markers1	3	CTTNBP2NL	0.20656	4.39396	0.527553	0.601447	0.877122	-4.99671
chicken_markers1	3	DPM1	0.206551	7.01921	1.00515	0.322364	0.877122	-5.2332
chicken_markers1	3	DTL	0.206369	4.46321	0.472002	0.640127	0.877122	-5.08209
chicken_markers1	3	DCLK1	0.206304	1.83316	0.207201	0.837165	0.924461	-4.76661
chicken_markers1	3	ENSGALG00000051184	0.20619	1.82027	0.277012	0.783552	0.899868	-4.76039
chicken_markers1	3	ENSGALG00000048294	0.206134	0.777666	0.189628	0.850798	0.931418	-4.74016
chicken_markers1	3	RBM38	0.205917	4.76462	0.576805	0.568105	0.877122	-5.05615
chicken_markers1	3	LAP3	0.205851	7.02524	0.926236	0.361254	0.877122	-5.28767
chicken_markers1	3	NECAB3	0.205626	3.41455	0.376911	0.708727	0.877122	-4.91193
chicken_markers1	3	NT5C3B	0.205481	4.87134	0.643192	0.52468	0.877122	-5.03746
chicken_markers1	3	TTR	0.205242	4.02053	0.387254	0.701131	0.877122	-4.96928
chicken_markers1	3	PMEL	0.205213	3.70239	0.493045	0.625346	0.877122	-4.98268
chicken_markers1	3	SLC18B1	0.205211	4.82963	0.610723	0.545695	0.877122	-5.04601
chicken_markers1	3	SUB1	0.205176	9.26203	2.26087	0.0306992	0.303506	-4.02348
chicken_markers1	3	ENSGALG00000047968	0.205116	3.46542	0.350567	0.72821	0.877122	-4.8911
chicken_markers1	3	C1D	0.204732	7.49398	1.41802	0.165845	0.705683	-4.92246
chicken_markers1	3	GPN3	0.204494	6.37554	0.788512	0.436198	0.877122	-5.19644
chicken_markers1	3	ENSGALG00000055092	0.204436	5.15907	0.593247	0.557184	0.877122	-5.06184
chicken_markers1	3	RILPL2	0.204104	6.71407	1.01336	0.318484	0.877122	-5.13539
chicken_markers1	3	ARHGAP42	0.203764	5.66743	0.569601	0.572924	0.877122	-5.10886
chicken_markers1	3	FOLH1	0.203668	1.50619	0.234988	0.815715	0.915902	-4.75769
chicken_markers1	3	FRZB	0.203455	5.28918	0.48026	0.634308	0.877122	-5.1242
chicken_markers1	3	KXD1	0.203323	4.48771	0.48729	0.629373	0.877122	-4.98806
chicken_markers1	3	RPL6	0.203245	11.6896	4.96387	2.20484e-05	0.0028849	2.07469
chicken_markers1	3	MAPK12	0.20323	3.81373	0.404699	0.68839	0.877122	-4.9435
chicken_markers1	3	NIFK	0.203187	7.83794	1.60423	0.118485	0.598972	-4.71896
chicken_markers1	3	CDCA9	0.202981	5.4722	0.701028	0.48835	0.877122	-5.13161
chicken_markers1	3	LAMB4	0.202917	0.701636	0.186509	0.853223	0.932232	-4.74437
chicken_markers1	3	PSMG1	0.202895	6.40818	1.01224	0.319015	0.877122	-5.08466
chicken_markers1	3	TUBA1C	0.202777	6.54112	0.869355	0.391124	0.877122	-5.20908
chicken_markers1	3	VPS51	0.202578	4.31201	0.460151	0.648518	0.877122	-4.97466
chicken_markers1	3	EFCAB2	0.202492	2.13525	0.290982	0.772942	0.893083	-4.78401
chicken_markers1	3	ENSGALG00000003575	0.20245	6.7113	0.977286	0.335755	0.877122	-5.17103
chicken_markers1	3	BPGM	0.202428	3.84238	0.385533	0.702393	0.877122	-4.95141
chicken_markers1	3	NDUFAF2	0.202427	6.7538	0.911599	0.368794	0.877122	-5.22609
chicken_markers1	3	SYCE3	0.202206	1.62562	0.203144	0.840308	0.926131	-4.76251
chicken_markers1	3	ENSGALG00000053276	0.202061	0.777666	0.195927	0.845906	0.928739	-4.74006
chicken_markers1	3	ENSGALG00000053631	0.202061	0.777666	0.195927	0.845906	0.928739	-4.74006
chicken_markers1	3	FOXN4	0.202061	0.777666	0.195927	0.845906	0.928739	-4.74006
chicken_markers1	3	UNC5A	0.201884	1.35723	0.203552	0.839992	0.926026	-4.75857
chicken_markers1	3	PMVK	0.201843	6.46153	0.948591	0.349935	0.877122	-5.15787
chicken_markers1	3	DHRS7	0.201807	6.73042	0.888074	0.381125	0.877122	-5.19949
chicken_markers1	3	ACAA2	0.201566	7.54744	1.37483	0.17873	0.729772	-4.94816
chicken_markers1	3	ENSGALG00000053799	0.201485	0.827196	0.199432	0.843186	0.927837	-4.73932
chicken_markers1	3	RAC1	0.201398	7.08525	1.0505	0.301354	0.877122	-5.19273
chicken_markers1	3	TMEM121	0.201196	2.89281	0.322451	0.749207	0.879369	-4.82028
chicken_markers1	3	DCTN4	0.201136	4.60475	0.541309	0.592042	0.877122	-5.0286
chicken_markers1	3	SPOUT1	0.201033	4.56107	0.519298	0.607125	0.877122	-5.03194
chicken_markers1	3	ENSGALG00000049127	0.200865	1.18332	0.204908	0.838941	0.925416	-4.75718
chicken_markers1	3	MCM3	0.200593	6.36464	0.916395	0.366312	0.877122	-5.15842
chicken_markers1	3	APEH	0.200581	4.61106	0.554004	0.583425	0.877122	-4.98912
chicken_markers1	3	WDR24	0.200497	4.95247	0.570442	0.57236	0.877122	-5.07874
chicken_markers1	3	TAL1	0.200329	1.47123	0.199183	0.843379	0.927928	-4.76796
chicken_markers1	3	SUSD5	0.199805	0.968557	0.195112	0.846538	0.928966	-4.74117
chicken_markers1	3	CALM1	0.199803	9.80789	2.56803	0.0150981	0.202291	-3.46084
chicken_markers1	3	CPSF4	0.199764	6.17225	0.799611	0.429829	0.877122	-5.18089
chicken_markers1	3	NIPSNAP1	0.199726	1.75755	0.261335	0.795508	0.906115	-4.77289
chicken_markers1	3	LYPLAL1	0.199725	5.38775	0.655	0.517147	0.877122	-5.14701
chicken_markers1	3	CTSV	0.199704	6.65654	0.840304	0.40697	0.877122	-5.2037
chicken_markers1	3	TLCD2	0.199702	2.32595	0.284413	0.777926	0.896558	-4.802
chicken_markers1	3	MYL12A	0.199622	8.83243	1.60519	0.118273	0.598887	-4.921
chicken_markers1	3	NDUFB1	0.19959	9.47448	2.23355	0.0326264	0.313788	-4.10534
chicken_markers1	3	HIBADH	0.199446	5.00993	0.591276	0.558488	0.877122	-5.07874
chicken_markers1	3	ZNF511	0.199131	4.76961	0.613555	0.543845	0.877122	-5.04964
chicken_markers1	3	ENSGALG00000054942	0.199085	0.827196	0.193085	0.848112	0.929863	-4.74163
chicken_markers1	3	CSAD	0.199031	3.66774	0.374364	0.710602	0.877122	-4.93793
chicken_markers1	3	ENSGALG00000042589	0.198971	7.68108	1.42336	0.164306	0.702852	-4.91053
chicken_markers1	3	UBE2E3	0.19893	6.28507	0.825	0.415477	0.877122	-5.16344
chicken_markers1	3	ENSGALG00000026460	0.198855	2.01765	0.265197	0.792558	0.904569	-4.78155
chicken_markers1	3	C5H11orf58	0.198829	8.95154	2.094	0.0442645	0.366457	-4.2138
chicken_markers1	3	SRP19	0.198704	8.1387	1.59116	0.1214	0.60693	-4.81323
chicken_markers1	3	RSRC1	0.198654	6.69062	1.00807	0.320978	0.877122	-5.10653
chicken_markers1	3	SFXN5	0.198651	3.84107	0.398556	0.692867	0.877122	-4.92639
chicken_markers1	3	HYAL2	0.19832	4.01512	0.41048	0.684188	0.877122	-4.93896
chicken_markers1	3	ZNF777	0.1982	4.57036	0.52179	0.605408	0.877122	-5.03085
chicken_markers1	3	COMMD9	0.197928	4.66289	0.53566	0.595896	0.877122	-5.03316
chicken_markers1	3	ZMYND10	0.197917	1.17391	0.209839	0.835123	0.924126	-4.75287
chicken_markers1	3	AIFM1	0.197778	6.53985	0.876739	0.38716	0.877122	-5.17821
chicken_markers1	3	ZDHHC16	0.197775	4.14997	0.44712	0.657799	0.877122	-4.97836
chicken_markers1	3	MVB12A	0.197626	5.06821	0.593945	0.556723	0.877122	-5.08491
chicken_markers1	3	LSM12	0.197511	8.19711	1.72544	0.09409	0.533814	-4.64304
chicken_markers1	3	PSMA1	0.197395	6.64127	0.846998	0.403284	0.877122	-5.20525
chicken_markers1	3	LRRC43	0.197241	1.75255	0.254808	0.800501	0.90832	-4.76651
chicken_markers1	3	RPL21	0.197139	12.6161	5.00422	1.96083e-05	0.00260635	1.90522
chicken_markers1	3	ENSGALG00000045534	0.196823	2.1138	0.265339	0.79245	0.904515	-4.77877
chicken_markers1	3	ENSGALG00000004725	0.19679	6.82674	0.99058	0.329319	0.877122	-5.14079
chicken_markers1	3	ENSGALG00000017493	0.196554	3.96029	0.426964	0.672263	0.877122	-4.98136
chicken_markers1	3	ELMOD3	0.1965	3.18567	0.395156	0.695348	0.877122	-4.90098
chicken_markers1	3	NOP58	0.196272	8.95476	1.98718	0.0555146	0.413117	-4.42584
chicken_markers1	3	HDGF	0.196204	9.83254	2.40743	0.0220034	0.252044	-3.85454
chicken_markers1	3	GPR1	0.196053	1.86412	0.274652	0.785348	0.900874	-4.77431
chicken_markers1	3	SAMD10	0.195963	0.777666	0.181347	0.857239	0.934095	-4.74115
chicken_markers1	3	LRRC31	0.195687	1.74871	0.256127	0.799492	0.908005	-4.75908
chicken_markers1	3	UQCR10	0.195537	10.0079	2.51529	0.0171079	0.217225	-3.74127
chicken_markers1	3	ARHGAP27	0.195426	0.987486	0.20466	0.839134	0.925445	-4.74542
chicken_markers1	3	REXO2	0.195296	7.31524	1.13718	0.263903	0.854408	-5.10691
chicken_markers1	3	AASDHPPT	0.195188	3.05107	0.352698	0.726626	0.877122	-4.86835
chicken_markers1	3	TMEM150C	0.194704	3.40658	0.408512	0.685618	0.877122	-4.91614
chicken_markers1	3	WDR34	0.194448	3.02458	0.362816	0.719127	0.877122	-4.87657
chicken_markers1	3	SDHAF2	0.194426	7.36062	1.20462	0.23718	0.823652	-5.10117
chicken_markers1	3	NIPSNAP2	0.194223	7.65106	1.2735	0.21201	0.7819	-5.07753
chicken_markers1	3	CFAP20	0.193838	7.58363	1.17721	0.24779	0.838552	-5.18223
chicken_markers1	3	IRX4	0.193797	0.827196	0.183826	0.85531	0.933024	-4.74227
chicken_markers1	3	RPL35	0.193756	11.6106	4.11875	0.000250428	0.0161314	-0.294289
chicken_markers1	3	DYNLRB1	0.193616	8.45405	1.67987	0.102717	0.556948	-4.74902
chicken_markers1	3	CREBL2	0.193591	3.7893	0.417023	0.679445	0.877122	-4.96288
chicken_markers1	3	NRBF2	0.193468	5.22214	0.572585	0.570925	0.877122	-5.08614
chicken_markers1	3	B3GALT1	0.193021	0.850226	0.191931	0.849008	0.930271	-4.74111
chicken_markers1	3	CTU2	0.192832	5.29534	0.536325	0.595442	0.877122	-5.08171
chicken_markers1	3	OR5AS1	0.192669	0.914926	0.207908	0.836618	0.924461	-4.73787
chicken_markers1	3	PHYH	0.192575	2.52298	0.310776	0.757986	0.883974	-4.83245
chicken_markers1	3	GYG1	0.192497	4.68575	0.474395	0.638439	0.877122	-5.02772
chicken_markers1	3	PDCL3	0.192378	7.70578	1.35096	0.186179	0.742059	-4.98914
chicken_markers1	3	TNFRSF9	0.192178	3.44872	0.404837	0.68829	0.877122	-4.90724
chicken_markers1	3	TCF7L1	0.192032	5.19315	0.600455	0.55243	0.877122	-5.09485
chicken_markers1	3	DDX55	0.19186	3.87114	0.430735	0.669548	0.877122	-4.98216
chicken_markers1	3	RPS14	0.191026	11.6382	5.16308	1.23517e-05	0.00179884	2.66936
chicken_markers1	3	ENSGALG00000052515	0.191021	1.14394	0.195589	0.846168	0.928739	-4.74605
chicken_markers1	3	PMM2	0.190928	6.0496	0.796813	0.43143	0.877122	-5.18112
chicken_markers1	3	CPN2	0.19074	0.865395	0.184562	0.854737	0.932764	-4.7478
chicken_markers1	3	DIRAS1	0.19047	1.73867	0.246215	0.807088	0.910856	-4.76723
chicken_markers1	3	KRT17	0.190468	3.22882	0.32699	0.745804	0.879317	-4.87722
chicken_markers1	3	CCDC125	0.19025	1.59755	0.254122	0.801026	0.908607	-4.76438
chicken_markers1	3	CKLF	0.190096	1.06005	0.20316	0.840295	0.926131	-4.74551
chicken_markers1	3	ENSGALG00000015297	0.190046	3.35971	0.378088	0.70786	0.877122	-4.88811
chicken_markers1	3	HMOX1	0.189778	2.79258	0.282183	0.77962	0.897332	-4.83884
chicken_markers1	3	RFXANK	0.189681	4.79684	0.503178	0.618284	0.877122	-5.06071
chicken_markers1	3	LPIN2	0.189647	6.10531	0.708304	0.483882	0.877122	-5.18879
chicken_markers1	3	ANKDD1A	0.189484	0.827196	0.189854	0.850622	0.931405	-4.73972
chicken_markers1	3	CDCA4	0.189431	5.89605	0.680507	0.501076	0.877122	-5.13523
chicken_markers1	3	SLC16A14	0.189275	2.80504	0.323914	0.74811	0.879317	-4.8055
chicken_markers1	3	WFIKKN2	0.189139	0.751166	0.183842	0.855297	0.933024	-4.74023
chicken_markers1	3	PPP4R4	0.189056	1.05359	0.205716	0.838316	0.92503	-4.74908
chicken_markers1	3	CNBP	0.188919	9.59665	2.08087	0.0455289	0.372797	-4.41872
chicken_markers1	3	DUSP19	0.188647	4.98143	0.619264	0.540125	0.877122	-5.05885
chicken_markers1	3	IBA57	0.188626	5.05717	0.595132	0.555939	0.877122	-5.07757
chicken_markers1	3	SCLY	0.188504	2.53989	0.2739	0.785921	0.90114	-4.82955
chicken_markers1	3	ENSGALG00000054257	0.188115	0.815865	0.176226	0.861227	0.936308	-4.74149
chicken_markers1	3	ENSGALG00000049393	0.187844	1.38063	0.227407	0.821553	0.917554	-4.74824
chicken_markers1	3	CNPPD1	0.18781	4.88794	0.546043	0.588822	0.877122	-5.07604
chicken_markers1	3	ARHGEF39	0.187684	4.96662	0.525775	0.602668	0.877122	-5.11059
chicken_markers1	3	MBNL1	0.187591	5.23638	0.588805	0.560124	0.877122	-5.10919
chicken_markers1	3	ARRDC1	0.187329	2.12717	0.269303	0.789425	0.903217	-4.79447
chicken_markers1	3	LZIC	0.187249	6.18147	0.809529	0.424187	0.877122	-5.19112
chicken_markers1	3	AP1S3	0.187163	5.72478	0.631317	0.532316	0.877122	-5.22264
chicken_markers1	3	CHPF2	0.186958	3.7659	0.404576	0.688479	0.877122	-4.93251
chicken_markers1	3	ENSGALG00000033647	0.186912	4.49682	0.491887	0.626156	0.877122	-5.09598
chicken_markers1	3	COPZ1	0.186768	7.77602	1.33232	0.192162	0.752824	-5.04635
chicken_markers1	3	ITGB1BP3	0.18664	10.8207	3.41645	0.00174357	0.0570339	-1.88723
chicken_markers1	3	SCAI	0.186632	2.26118	0.228155	0.820977	0.917347	-4.78445
chicken_markers1	3	TRIM62	0.186616	5.68962	0.719505	0.47705	0.877122	-5.15599
chicken_markers1	3	HOXA1	0.186278	6.28271	0.753802	0.456477	0.877122	-5.22675
chicken_markers1	3	ENSGALG00000034905	0.186166	2.88431	0.339297	0.736602	0.877122	-4.90026
chicken_markers1	3	SFT2D1	0.186151	6.59582	0.868	0.391855	0.877122	-5.21386
chicken_markers1	3	ENSGALG00000014347	0.186087	3.71828	0.381432	0.705402	0.877122	-4.95176
chicken_markers1	3	ENSGALG00000020626	0.186077	3.65326	0.389234	0.69968	0.877122	-4.94903
chicken_markers1	3	ENSGALG00000006899	0.185825	9.74287	2.54382	0.0159922	0.208596	-3.55505
chicken_markers1	3	ENSGALG00000050258	0.185813	2.89386	0.293769	0.77083	0.891596	-4.864
chicken_markers1	3	GFER	0.185658	4.37103	0.561484	0.578377	0.877122	-5.04382
chicken_markers1	3	EXOG	0.185613	5.91061	0.629745	0.53333	0.877122	-5.20636
chicken_markers1	3	SMYD2	0.185572	5.71316	0.601732	0.55159	0.877122	-5.21055
chicken_markers1	3	BCL2L10	0.185285	6.26123	0.805424	0.426517	0.877122	-5.17831
chicken_markers1	3	RSL24D1	0.185105	8.34822	1.63914	0.110977	0.581007	-4.80448
chicken_markers1	3	PLEKHG5	0.184822	1.77724	0.26191	0.795069	0.906022	-4.79208
chicken_markers1	3	ENSGALG00000051398	0.184814	3.98029	0.38505	0.702747	0.877122	-4.9707
chicken_markers1	3	ENSGALG00000045684	0.184786	1.70047	0.219293	0.827814	0.92065	-4.76623
chicken_markers1	3	MFAP5	0.184724	1.77901	0.258892	0.797376	0.907047	-4.76215
chicken_markers1	3	ZNF282	0.184652	1.94008	0.303265	0.76365	0.888037	-4.79081
chicken_markers1	3	EI24	0.184595	7.10543	1.06821	0.293414	0.877122	-5.1756
chicken_markers1	3	MSTO1	0.184364	4.29569	0.531567	0.598696	0.877122	-5.02984
chicken_markers1	3	PDGFD	0.184227	2.60316	0.235865	0.81504	0.915696	-4.82592
chicken_markers1	3	ENSGALG00000053675	0.183997	2.16042	0.226652	0.822135	0.917575	-4.77669
chicken_markers1	3	ARFRP1	0.183953	4.94108	0.60933	0.546606	0.877122	-5.11517
chicken_markers1	3	MORN4	0.183947	4.74807	0.500506	0.620142	0.877122	-5.04681
chicken_markers1	3	UQCRC2	0.183861	7.56933	1.05523	0.299218	0.877122	-5.29191
chicken_markers1	3	ALDH8A1	0.183489	0.850226	0.182219	0.85656	0.933598	-4.73994
chicken_markers1	3	CCT6A	0.183308	9.2033	2.09178	0.044476	0.368026	-4.28262
chicken_markers1	3	MRPS2	0.183152	6.62732	0.932157	0.358232	0.877122	-5.18924
chicken_markers1	3	HIST1H3H	0.183127	2.36231	0.250279	0.803971	0.909729	-4.79869
chicken_markers1	3	TUBG1	0.182858	6.65587	0.999287	0.325149	0.877122	-5.13208
chicken_markers1	3	RIBC2	0.182778	0.827196	0.181504	0.857116	0.934022	-4.74198
chicken_markers1	3	UBE2G1	0.18252	7.31749	1.03963	0.306302	0.877122	-5.245
chicken_markers1	3	COX16	0.182344	5.45779	0.711777	0.481758	0.877122	-5.11693
chicken_markers1	3	FAM83C	0.182311	0.850226	0.169712	0.866305	0.938739	-4.74328
chicken_markers1	3	KYAT3	0.182268	3.20651	0.308835	0.759448	0.884898	-4.87108
chicken_markers1	3	SEC61G	0.182215	9.34	1.84715	0.0739864	0.473597	-4.72177
chicken_markers1	3	GPALPP1	0.181432	5.70434	0.594098	0.556622	0.877122	-5.17164
chicken_markers1	3	RRP15	0.181296	7.54881	1.16044	0.254451	0.844544	-5.18315
chicken_markers1	3	MAP2K4	0.181219	5.33124	0.554175	0.58331	0.877122	-5.12744
chicken_markers1	3	LRRC42	0.180944	4.91993	0.487091	0.629512	0.877122	-5.06329
chicken_markers1	3	DNAJB13	0.180789	1.13261	0.212259	0.833251	0.923519	-4.74606
chicken_markers1	3	ITFG2	0.18054	2.8408	0.335839	0.739184	0.877122	-4.86701
chicken_markers1	3	ENSGALG00000000820	0.180528	1.35723	0.207282	0.837102	0.924461	-4.74912
chicken_markers1	3	ECHDC1	0.180468	2.79852	0.309041	0.759293	0.88482	-4.84671
chicken_markers1	3	STK25	0.180254	4.23263	0.425334	0.673439	0.877122	-4.98981
chicken_markers1	3	NT5C3A	0.180235	6.24057	0.75194	0.45758	0.877122	-5.22833
chicken_markers1	3	PARP1	0.180039	9.72756	2.40126	0.0223186	0.253717	-3.91239
chicken_markers1	3	TMX1	0.179941	1.39716	0.225733	0.822844	0.918182	-4.75541
chicken_markers1	3	ABCD2	0.179916	2.73696	0.255618	0.799881	0.908164	-4.82439
chicken_markers1	3	MANBA	0.179882	1.55306	0.230812	0.81893	0.916868	-4.75739
chicken_markers1	3	ABRACL	0.179828	7.46538	0.901169	0.374228	0.877122	-5.43273
chicken_markers1	3	MFSD2B	0.179738	0.751166	0.178158	0.859721	0.935682	-4.74245
chicken_markers1	3	DCAKD	0.179417	2.01313	0.238695	0.812863	0.914484	-4.7736
chicken_markers1	3	CYTB	0.179355	12.2584	2.75969	0.00949024	0.157369	-4.00293
chicken_markers1	3	FUS	0.179332	6.90563	0.912696	0.368225	0.877122	-5.21953
chicken_markers1	3	ARL16	0.179207	1.81408	0.242337	0.810065	0.912371	-4.78702
chicken_markers1	3	ENSGALG00000003838	0.179113	1.21768	0.200261	0.842543	0.927476	-4.75895
chicken_markers1	3	PLA2G12B	0.179065	0.751166	0.177771	0.860023	0.93584	-4.74246
chicken_markers1	3	RAB5C	0.178887	6.51522	0.874867	0.388163	0.877122	-5.18312
chicken_markers1	3	ENSGALG00000015183	0.178876	3.35986	0.353774	0.725827	0.877122	-4.88505
chicken_markers1	3	CASP10	0.178875	2.3238	0.274374	0.78556	0.900981	-4.81018
chicken_markers1	3	C1orf109	0.178441	4.19711	0.426543	0.672567	0.877122	-5.01065
chicken_markers1	3	ENPP4	0.17842	3.22527	0.339056	0.736782	0.877122	-4.88575
chicken_markers1	3	ENSGALG00000045424	0.177964	3.20013	0.357092	0.723366	0.877122	-4.90508
chicken_markers1	3	SLC7A3	0.177617	5.38992	0.647665	0.521819	0.877122	-5.13865
chicken_markers1	3	UPP2	0.177421	1.11445	0.183543	0.85553	0.933098	-4.74554
chicken_markers1	3	RPGR	0.177173	3.6462	0.302488	0.764237	0.888293	-4.88728
chicken_markers1	3	MFSD9	0.177027	3.01839	0.315717	0.754266	0.881318	-4.88361
chicken_markers1	3	PLRG1	0.176899	5.93011	0.714684	0.479984	0.877122	-5.16684
chicken_markers1	3	C7orf73	0.176835	8.44351	1.38117	0.176792	0.726249	-5.14758
chicken_markers1	3	COL20A1	0.176408	0.800696	0.177252	0.860427	0.935986	-4.73986
chicken_markers1	3	ZNF827	0.176329	3.58254	0.33851	0.737189	0.877122	-4.9337
chicken_markers1	3	ENSGALG00000051302	0.176237	0.827196	0.170282	0.86586	0.938664	-4.74225
chicken_markers1	3	UBE2B	0.176175	5.66581	0.581247	0.565144	0.877122	-5.20937
chicken_markers1	3	TUBB2B	0.176132	8.30385	0.987856	0.330631	0.877122	-5.55774
chicken_markers1	3	ARMC6	0.176102	4.47825	0.411586	0.683386	0.877122	-5.00329
chicken_markers1	3	NDFIP1	0.176064	8.27116	1.33999	0.189682	0.749322	-5.16267
chicken_markers1	3	FOXO6	0.17606	1.15265	0.18237	0.856442	0.933591	-4.74852
chicken_markers1	3	CENPK	0.175897	6.74274	0.910357	0.369438	0.877122	-5.21518
chicken_markers1	3	ATP6V1G3	0.175875	1.24802	0.173507	0.863345	0.937637	-4.76241
chicken_markers1	3	ENSGALG00000016646	0.175698	2.51567	0.25527	0.800147	0.908225	-4.83848
chicken_markers1	3	RPAIN	0.175611	4.49589	0.465862	0.644469	0.877122	-5.07345
chicken_markers1	3	TTLL4	0.175466	3.08814	0.315423	0.754488	0.881367	-4.899
chicken_markers1	3	SEMA6B	0.175321	2.47934	0.247017	0.806472	0.910468	-4.80015
chicken_markers1	3	RPS27A	0.175108	12.203	4.67578	5.08203e-05	0.00486365	1.08575
chicken_markers1	3	TCEB1	0.175025	7.15867	0.976638	0.336071	0.877122	-5.27584
chicken_markers1	3	ZNF593	0.17497	8.63133	1.53556	0.134472	0.638324	-4.99349
chicken_markers1	3	THG1L	0.174713	5.59332	0.548962	0.586841	0.877122	-5.18092
chicken_markers1	3	UTP4	0.174612	5.50482	0.60833	0.547261	0.877122	-5.19405
chicken_markers1	3	ENSGALG00000016322	0.173808	3.53388	0.328817	0.744436	0.878633	-4.89328
chicken_markers1	3	ENSGALG00000033780	0.173508	3.44097	0.347932	0.730168	0.877122	-4.94265
chicken_markers1	3	RSU1	0.173421	5.90501	0.607322	0.547921	0.877122	-5.25312
chicken_markers1	3	H3F3C	0.173341	10.7311	2.59679	0.0140961	0.196385	-3.79385
chicken_markers1	3	RNF115	0.173221	4.8903	0.485563	0.630584	0.877122	-5.06715
chicken_markers1	3	ENSGALG00000037314	0.173	1.33984	0.18223	0.856551	0.933598	-4.7535
chicken_markers1	3	HMGCLL1	0.172868	3.45556	0.327552	0.745383	0.879132	-4.91332
chicken_markers1	3	UBE2K	0.172648	7.0027	0.938069	0.355233	0.877122	-5.27515
chicken_markers1	3	ENSGALG00000020921	0.172507	7.12513	0.972359	0.338162	0.877122	-5.22423
chicken_markers1	3	ASH2L	0.172449	4.89956	0.463654	0.646033	0.877122	-5.07307
chicken_markers1	3	SLC18A3	0.172269	1.19911	0.171537	0.864881	0.938312	-4.77159
chicken_markers1	3	C5H15orf41	0.172218	5.00316	0.378403	0.707629	0.877122	-5.08178
chicken_markers1	3	TMEM258	0.172068	8.99242	1.94407	0.0607192	0.431266	-4.48189
chicken_markers1	3	CTSA	0.171507	5.86783	0.637832	0.528119	0.877122	-5.21287
chicken_markers1	3	ENSGALG00000021855	0.171321	0.975786	0.170433	0.865742	0.938664	-4.73815
chicken_markers1	3	DNER	0.171308	1.44935	0.169746	0.866278	0.938739	-4.75223
chicken_markers1	3	ENSGALG00000046657	0.171116	0.926256	0.171451	0.864949	0.938312	-4.74218
chicken_markers1	3	RPL9	0.171082	11.5478	3.53324	0.0012723	0.0472471	-1.80954
chicken_markers1	3	AADAC	0.17083	0.751166	0.152619	0.879657	0.945775	-4.74631
chicken_markers1	3	PGGT1B	0.170694	4.41493	0.427483	0.671889	0.877122	-5.03475
chicken_markers1	3	UBA52	0.170299	11.0517	4.4042	0.000111061	0.00894258	0.671547
chicken_markers1	3	COQ4	0.17026	4.84114	0.485575	0.630575	0.877122	-5.12353
chicken_markers1	3	POSTN	0.170053	3.5232	0.237984	0.81341	0.914725	-4.92487
chicken_markers1	3	ENSGALG00000007193	0.169571	1.38554	0.182031	0.856706	0.933635	-4.75116
chicken_markers1	3	ENSGALG00000041419	0.169366	3.87818	0.370518	0.713437	0.877122	-4.94937
chicken_markers1	3	SLC25A3	0.169347	9.25646	1.5813	0.123639	0.61318	-5.11043
chicken_markers1	3	QPRT	0.169335	7.63146	1.11215	0.274355	0.86873	-5.29249
chicken_markers1	3	UBE2D3	0.169126	7.77831	1.1411	0.262292	0.852806	-5.24308
chicken_markers1	3	ENSGALG00000048822	0.168946	0.972316	0.173155	0.863619	0.937814	-4.73836
chicken_markers1	3	TIPRL	0.168585	6.03469	0.647513	0.521917	0.877122	-5.25059
chicken_markers1	3	GLIPR1L	0.168575	0.838896	0.157481	0.875855	0.944182	-4.7488
chicken_markers1	3	ENSGALG00000043055	0.168575	1.80217	0.214642	0.831408	0.922391	-4.76598
chicken_markers1	3	RPL36AL	0.168318	11.6192	4.24296	0.000176031	0.0122331	0.048186
chicken_markers1	3	DENND2B	0.167972	5.13666	0.439917	0.662953	0.877122	-5.12643
chicken_markers1	3	MYBL2	0.167838	5.39162	0.551278	0.585271	0.877122	-5.20164
chicken_markers1	3	CEMIP	0.167708	0.995346	0.158539	0.875028	0.943663	-4.74158
chicken_markers1	3	GNG5	0.167687	9.15485	1.61757	0.115567	0.591539	-5.06148
chicken_markers1	3	SVEP1	0.16711	2.35995	0.245187	0.807877	0.911317	-4.80561
chicken_markers1	3	FKBP8	0.167034	4.36461	0.462007	0.647201	0.877122	-5.0151
chicken_markers1	3	TM6SF1	0.166764	1.60859	0.184006	0.855169	0.933024	-4.75881
chicken_markers1	3	TBCCD1	0.166398	3.41941	0.3238	0.748195	0.879317	-4.92018
chicken_markers1	3	KIF9	0.166289	1.243	0.195878	0.845944	0.928739	-4.75161
chicken_markers1	3	FGG	0.166267	0.777666	0.161348	0.872833	0.942433	-4.74262
chicken_markers1	3	ATP5B	0.166154	10.2284	2.63556	0.0128425	0.18757	-3.53279
chicken_markers1	3	SERP1	0.165909	9.15221	1.84102	0.0749029	0.47554	-4.68457
chicken_markers1	3	DIS3L	0.165649	4.13197	0.41919	0.677877	0.877122	-5.02557
chicken_markers1	3	FAAP100	0.165578	4.04123	0.404514	0.688525	0.877122	-4.9875
chicken_markers1	3	TMC6	0.165263	3.0557	0.284678	0.777724	0.896444	-4.86725
chicken_markers1	3	GPRC5B	0.165226	1.35376	0.207377	0.837029	0.924461	-4.75863
chicken_markers1	3	ENSGALG00000045584	0.165077	2.78199	0.209667	0.835256	0.924151	-4.82438
chicken_markers1	3	TADA1	0.165062	5.67643	0.588781	0.56014	0.877122	-5.19048
chicken_markers1	3	ORAI1	0.164571	4.7736	0.426626	0.672507	0.877122	-5.03184
chicken_markers1	3	GAPDH	0.164403	12.0574	3.14371	0.00358565	0.0897645	-2.96892
chicken_markers1	3	NPPA	0.164403	1.91217	0.247751	0.805909	0.910361	-4.79542
chicken_markers1	3	ENSGALG00000016514	0.164399	3.36989	0.312723	0.756519	0.882921	-4.8838
chicken_markers1	3	N6AMT1	0.164345	6.425	0.740509	0.464388	0.877122	-5.26781
chicken_markers1	3	TROJANZ	0.164298	0.827196	0.15853	0.875035	0.943663	-4.7423
chicken_markers1	3	C10orf2	0.164238	6.26017	0.708032	0.484049	0.877122	-5.30137
chicken_markers1	3	HMGB3	0.164221	10.0965	2.67991	0.0115353	0.176294	-3.36713
chicken_markers1	3	CBWD1	0.16415	4.51831	0.466701	0.643874	0.877122	-5.04686
chicken_markers1	3	GSC2	0.163965	0.876726	0.163617	0.871061	0.941317	-4.74177
chicken_markers1	3	ENSGALG00000037156	0.163932	4.52809	0.426421	0.672655	0.877122	-5.06957
chicken_markers1	3	MTX2	0.163541	7.10681	0.950436	0.349011	0.877122	-5.28165
chicken_markers1	3	RABIF	0.163449	6.56609	0.763834	0.45056	0.877122	-5.27688
chicken_markers1	3	PLBD2	0.163245	4.4089	0.356427	0.723859	0.877122	-4.99992
chicken_markers1	3	ENSGALG00000048686	0.162895	1.03842	0.165366	0.869696	0.940934	-4.74916
chicken_markers1	3	POLDIP2	0.162835	5.3377	0.519652	0.606881	0.877122	-5.17149
chicken_markers1	3	PLPPR5	0.162781	1.36162	0.16332	0.871293	0.941493	-4.74828
chicken_markers1	3	UNC93A	0.162356	2.19029	0.235676	0.815186	0.915737	-4.8312
chicken_markers1	3	IL1B	0.162345	0.850226	0.162148	0.872208	0.942009	-4.74208
chicken_markers1	3	BIRC5	0.162227	8.52641	1.33421	0.191549	0.751938	-5.23186
chicken_markers1	3	NDUFAF8	0.162183	6.13149	0.709306	0.483269	0.877122	-5.22626
chicken_markers1	3	ENSGALG00000050216	0.162162	1.72223	0.232322	0.817767	0.916507	-4.764
chicken_markers1	3	UBE2W	0.162138	3.67878	0.342782	0.734003	0.877122	-4.94119
chicken_markers1	3	SSBP3	0.161919	7.8053	1.0563	0.298739	0.877122	-5.33915
chicken_markers1	3	PTPN5	0.161905	1.95673	0.207107	0.837238	0.924461	-4.77896
chicken_markers1	3	ARPC3	0.161831	8.11584	1.19905	0.239309	0.826721	-5.27422
chicken_markers1	3	SRD5A3	0.161791	3.42905	0.296994	0.768389	0.890125	-4.90018
chicken_markers1	3	SNCB	0.161334	2.17353	0.203764	0.839828	0.926026	-4.77328
chicken_markers1	3	NFYB	0.161268	6.10906	0.732563	0.469155	0.877122	-5.20704
chicken_markers1	3	UPB1	0.161246	0.827196	0.151058	0.880877	0.94607	-4.7432
chicken_markers1	3	HOXA10	0.161119	1.07522	0.155974	0.877033	0.944948	-4.75028
chicken_markers1	3	Pou5f3	0.161083	5.69861	0.649343	0.520749	0.877122	-5.27245
chicken_markers1	3	ENSGALG00000009409	0.16105	3.01097	0.286348	0.776456	0.895783	-4.88415
chicken_markers1	3	AIMP1	0.161033	8.69489	1.19642	0.240319	0.827992	-5.47736
chicken_markers1	3	SCOC	0.16096	5.2751	0.470368	0.641281	0.877122	-5.13074
chicken_markers1	3	ISCA1	0.160931	5.92356	0.680149	0.501299	0.877122	-5.20008
chicken_markers1	3	GRSF1	0.160898	7.54345	0.921813	0.363521	0.877122	-5.42059
chicken_markers1	3	TMEM260	0.160746	2.94175	0.301119	0.765271	0.888756	-4.87414
chicken_markers1	3	RPL36	0.160539	10.9172	3.06119	0.0044394	0.101434	-2.8311
chicken_markers1	3	FAM210A	0.160511	4.26992	0.392835	0.697045	0.877122	-5.02204
chicken_markers1	3	CASC3	0.16034	6.01406	0.636592	0.528917	0.877122	-5.24982
chicken_markers1	3	ECH1	0.1603	3.93642	0.301451	0.76502	0.88865	-5.01337
chicken_markers1	3	HBEGF	0.160295	1.62111	0.19801	0.844289	0.928372	-4.76546
chicken_markers1	3	CEP57L1	0.160294	1.40817	0.198817	0.843663	0.928057	-4.74642
chicken_markers1	3	MPV17L2	0.159683	5.33506	0.51924	0.607165	0.877122	-5.15091
chicken_markers1	3	TAF11	0.15964	4.98467	0.478641	0.635447	0.877122	-5.11552
chicken_markers1	3	ELP3	0.159637	4.56185	0.477059	0.63656	0.877122	-5.03995
chicken_markers1	3	REEP5	0.159396	5.93146	0.607443	0.547842	0.877122	-5.20988
chicken_markers1	3	CEP68	0.15818	4.51819	0.422839	0.675239	0.877122	-5.05164
chicken_markers1	3	NHEJ1	0.158175	2.34198	0.231287	0.818564	0.916868	-4.79857
chicken_markers1	3	PKDCC	0.158148	3.16975	0.25998	0.796544	0.906739	-4.86298
chicken_markers1	3	ALG8	0.157967	4.70772	0.352693	0.72663	0.877122	-5.07083
chicken_markers1	3	ENSGALG00000026301	0.15776	3.72789	0.287409	0.775651	0.895163	-4.96628
chicken_markers1	3	NTM	0.157491	2.90113	0.249667	0.80444	0.909937	-4.91459
chicken_markers1	3	ENSGALG00000047864	0.157484	1.43097	0.185912	0.853687	0.932232	-4.7521
chicken_markers1	3	DCAF5	0.157349	3.54557	0.264415	0.793155	0.905011	-4.89087
chicken_markers1	3	C3orf33	0.157217	3.67122	0.323283	0.748583	0.879317	-4.94875
chicken_markers1	3	TRIM3	0.156953	1.25817	0.195871	0.845949	0.928739	-4.7505
chicken_markers1	3	RPL7A	0.156808	10.9906	3.00806	0.00508765	0.109381	-2.93026
chicken_markers1	3	KNSTRN	0.156644	7.27105	0.904808	0.372326	0.877122	-5.3262
chicken_markers1	3	ZC3H14	0.156396	5.03793	0.493788	0.624827	0.877122	-5.10336
chicken_markers1	3	PTPN22	0.156317	0.873256	0.162885	0.871633	0.941595	-4.73946
chicken_markers1	3	ENSGALG00000015026	0.156198	3.68553	0.384679	0.703019	0.877122	-4.96548
chicken_markers1	3	TMEM38A	0.155932	4.10663	0.347599	0.730416	0.877122	-5.01663
chicken_markers1	3	ENSGALG00000004825	0.155918	6.28473	0.631047	0.53249	0.877122	-5.30986
chicken_markers1	3	SELENOF	0.155893	6.40667	0.705005	0.485905	0.877122	-5.2685
chicken_markers1	3	CCT2	0.15582	9.562	2.15941	0.0384154	0.34186	-4.30299
chicken_markers1	3	TRIM13	0.155694	4.07685	0.373034	0.711582	0.877122	-4.99923
chicken_markers1	3	PRKAG2	0.155655	5.84511	0.640338	0.52651	0.877122	-5.23617
chicken_markers1	3	ENSGALG00000047489	0.155649	0.866804	0.160975	0.873125	0.942519	-4.7394
chicken_markers1	3	SELENOT	0.15562	6.61407	0.74051	0.464388	0.877122	-5.31187
chicken_markers1	3	PLIN4	0.155542	5.85927	0.565853	0.575439	0.877122	-5.25883
chicken_markers1	3	MTHFSD	0.155541	5.13356	0.485731	0.630466	0.877122	-5.1774
chicken_markers1	3	SZT2	0.155462	2.95617	0.240988	0.811101	0.913087	-4.88104
chicken_markers1	3	LYPLA2	0.155458	6.50709	0.691929	0.49397	0.877122	-5.33188
chicken_markers1	3	AHCYL2	0.155448	4.13486	0.310782	0.757981	0.883974	-5.00162
chicken_markers1	3	NSUN4	0.155428	4.51912	0.378537	0.70753	0.877122	-5.07699
chicken_markers1	3	KCNN1	0.155371	3.35126	0.294711	0.770117	0.891306	-4.90819
chicken_markers1	3	GOLGA7	0.155105	7.01198	0.814827	0.421192	0.877122	-5.33891
chicken_markers1	3	PIGW	0.155084	2.50458	0.228674	0.820577	0.917219	-4.80802
chicken_markers1	3	C1H12ORF73	0.15499	5.67183	0.617132	0.541512	0.877122	-5.19406
chicken_markers1	3	LMBR1L	0.15487	3.37865	0.303977	0.763112	0.887789	-4.93536
chicken_markers1	3	RAD51D	0.154683	3.04765	0.2665	0.791563	0.904013	-4.88319
chicken_markers1	3	PPA2	0.154337	6.21849	0.61171	0.54505	0.877122	-5.29394
chicken_markers1	3	FGF19	0.154227	1.58754	0.185917	0.853683	0.932232	-4.76783
chicken_markers1	3	ENSGALG00000012085	0.154081	2.26847	0.230512	0.819161	0.916917	-4.79023
chicken_markers1	3	C12orf66	0.154057	4.78082	0.392395	0.697367	0.877122	-5.07392
chicken_markers1	3	ENSGALG00000052601	0.154054	2.04019	0.210895	0.834306	0.923876	-4.78644
chicken_markers1	3	MCRIP1	0.153993	6.2433	0.64882	0.521083	0.877122	-5.29607
chicken_markers1	3	TNMD	0.153946	0.777666	0.147064	0.884003	0.947888	-4.74322
chicken_markers1	3	ENSGALG00000045908	0.153917	0.914926	0.16152	0.872699	0.942415	-4.74143
chicken_markers1	3	IQCD	0.153801	2.21482	0.230026	0.819535	0.917131	-4.78021
chicken_markers1	3	TNNC1	0.153689	7.54683	1.05107	0.301094	0.877122	-5.34939
chicken_markers1	3	ENSGALG00000051456	0.153595	3.42542	0.286001	0.77672	0.895903	-4.95402
chicken_markers1	3	ENSGALG00000009879	0.153306	6.09946	0.597764	0.554203	0.877122	-5.25897
chicken_markers1	3	SHROOM4	0.153103	4.32192	0.380184	0.706319	0.877122	-5.00418
chicken_markers1	3	GLRB	0.152957	0.777666	0.143407	0.886868	0.94927	-4.744
chicken_markers1	3	GALR2	0.152886	0.899756	0.149127	0.882389	0.946717	-4.74387
chicken_markers1	3	PTTG1IP	0.15279	5.71856	0.507157	0.615521	0.877122	-5.25359
chicken_markers1	3	CHRNA7	0.152713	1.13261	0.160799	0.873262	0.942586	-4.74812
chicken_markers1	3	STAG3	0.152308	3.87521	0.301889	0.764689	0.888426	-4.98691
chicken_markers1	3	RIN2	0.152266	1.89891	0.190198	0.850355	0.93132	-4.75918
chicken_markers1	3	UTP23	0.152115	6.24257	0.672867	0.50586	0.877122	-5.26269
chicken_markers1	3	ENSGALG00000032036	0.152105	3.12131	0.215455	0.830779	0.922183	-4.87067
chicken_markers1	3	MTFR1L	0.152093	4.89448	0.465284	0.644878	0.877122	-5.1415
chicken_markers1	3	LRRC75A	0.151771	0.926256	0.152519	0.879735	0.945775	-4.74336
chicken_markers1	3	ENSGALG00000051428	0.151755	4.43025	0.409073	0.68521	0.877122	-5.04273
chicken_markers1	3	ST3GAL6	0.151733	4.91491	0.371092	0.713014	0.877122	-5.1254
chicken_markers1	3	RNF152	0.151653	3.65128	0.272377	0.787081	0.902014	-4.93159
chicken_markers1	3	LRRC47	0.151622	4.67121	0.384395	0.703227	0.877122	-5.05511
chicken_markers1	3	UBE2N	0.151532	8.47838	1.30562	0.200986	0.768768	-5.28505
chicken_markers1	3	SHF	0.151488	2.12606	0.208713	0.835995	0.924418	-4.77988
chicken_markers1	3	FLT1	0.151484	1.92561	0.21762	0.829106	0.921058	-4.77067
chicken_markers1	3	RAD54L	0.15147	3.79831	0.307689	0.760312	0.885454	-4.96534
chicken_markers1	3	SIKE1	0.151292	7.21578	0.880714	0.385037	0.877122	-5.36494
chicken_markers1	3	ENSGALG00000039221	0.150937	2.44187	0.213003	0.832675	0.923064	-4.8197
chicken_markers1	3	ENSGALG00000048286	0.150811	5.00914	0.431393	0.669074	0.877122	-5.07773
chicken_markers1	3	MIB2	0.150507	3.3016	0.285373	0.777196	0.895959	-4.91844
chicken_markers1	3	FECH	0.15049	5.3433	0.422336	0.675603	0.877122	-5.21395
chicken_markers1	3	GPATCH4	0.150304	7.30387	0.855335	0.398722	0.877122	-5.40363
chicken_markers1	3	SHANK2	0.150171	1.01838	0.151967	0.880166	0.945813	-4.74982
chicken_markers1	3	COMTD1	0.149567	5.57275	0.562154	0.577926	0.877122	-5.19606
chicken_markers1	3	BRIX1	0.14954	8.06806	1.03237	0.309633	0.877122	-5.44535
chicken_markers1	3	LIX1	0.149479	1.84147	0.154068	0.878524	0.945165	-4.76893
chicken_markers1	3	RAB34	0.149353	6.06305	0.584219	0.563167	0.877122	-5.29854
chicken_markers1	3	CLMP	0.149341	5.30315	0.359511	0.721573	0.877122	-5.10808
chicken_markers1	3	ENSGALG00000042503	0.149024	7.19414	0.913292	0.367916	0.877122	-5.34758
chicken_markers1	3	MRPS7	0.148845	6.47254	0.643865	0.524249	0.877122	-5.269
chicken_markers1	3	ENSGALG00000000629	0.148758	7.541	0.888179	0.381069	0.877122	-5.39725
chicken_markers1	3	HPF1	0.148665	7.11112	0.72628	0.472944	0.877122	-5.40302
chicken_markers1	3	PIAS3	0.148507	2.2325	0.223529	0.824544	0.919099	-4.79863
chicken_markers1	3	NLE1	0.148407	3.85495	0.311345	0.757557	0.883761	-4.97811
chicken_markers1	3	MTO1	0.148094	4.92059	0.449031	0.656434	0.877122	-5.13178
[truncated: 13,643,545 more chars]
