## Supplementary material for "Cell lineage specification during development of the anterior lateral plate mesoderm and forelimb field": Table S3

### Sheet: Sheet1
Symbol	p_value	morans_test_statistic	morans_I	ID	Type	TotalCount	TotalCells	q_value
CRABP-I	1.16323e-100	21.2664	0.531313	ENSGALG00000003193	Gene Expression	11497	6622	1.32596e-97
PODXL	4.3183e-67	17.265	0.431994	ENSGALG00000006409	Gene Expression	11782	4923	1.92615e-64
LIN28A	1.61312e-51	15.0545	0.376202	ENSGALG00000036022	Gene Expression	13064	5871	5.33839e-49
NR6A1	2.95615e-51	15.0144	0.375378	ENSGALG00000001073	Gene Expression	16073	8035	9.47723e-49
CLDN5	2.15107e-50	14.8822	0.321749	ENSGALG00000001621	Gene Expression	490	342	6.49053e-48
AFDN	4.08439e-49	14.684	0.366724	ENSGALG00000011329	Gene Expression	11930	5120	1.19719e-46
ASPM	8.37428e-49	14.6352	0.365762	ENSGALG00000032398	Gene Expression	16815	6293	2.38644e-46
ERBB3	5.83701e-46	14.183	0.352809	ENSGALG00000033510	Gene Expression	26045	9438	1.46053e-43
ATF4	1.17193e-44	13.971	0.348238	ENSGALG00000012135	Gene Expression	25393	10653	2.796e-42
HNRNPU	5.34012e-44	13.8626	0.344923	ENSGALG00000010671	Gene Expression	26861	11289	1.19096e-41
HSPA5	7.89798e-44	13.8344	0.345052	ENSGALG00000001000	Gene Expression	20178	9638	1.65358e-41
OSR1	3.89845e-41	13.3811	0.33414	ENSGALG00000016473	Gene Expression	4535	2643	7.69119e-39
SMARCC1	2.10245e-40	13.2553	0.33093	ENSGALG00000032642	Gene Expression	10757	4524	4.06964e-38
ANKRD11	5.44048e-37	12.6522	0.315595	ENSGALG00000052842	Gene Expression	14268	5392	9.62308e-35
ENSGALG00000011687	2.66442e-36	12.5268	0.312609	ENSGALG00000011687	Gene Expression	22165	6300	4.55571e-34
CENPF	9.21474e-35	12.2425	0.305393	ENSGALG00000009690	Gene Expression	13781	5283	1.52474e-32
CAPRIN1	9.86894e-35	12.2369	0.304587	ENSGALG00000013532	Gene Expression	18815	8906	1.60707e-32
ENSGALG00000025996	1.15972e-34	12.2238	0.30497	ENSGALG00000025996	Gene Expression	14540	5857	1.85899e-32
YWHAE	1.88052e-34	12.1845	0.303633	ENSGALG00000002661	Gene Expression	13741	5402	2.92307e-32
PRRC2C	1.75269e-33	12.0011	0.298644	ENSGALG00000035841	Gene Expression	18133	6882	2.60592e-31
SPTBN1	3.36087e-33	11.9471	0.297967	ENSGALG00000029512	Gene Expression	11332	4742	4.78878e-31
PDGFA	2.03777e-32	11.7964	0.287578	ENSGALG00000003642	Gene Expression	4738	2300	2.75072e-30
EIF3A	2.23778e-30	11.3941	0.282606	ENSGALG00000009328	Gene Expression	25335	9668	2.86967e-28
DSG2	2.99187e-30	11.3688	0.281794	ENSGALG00000015142	Gene Expression	1416	1009	3.78933e-28
SYNE2	3.45887e-29	11.1531	0.277887	ENSGALG00000011811	Gene Expression	14036	6045	4.12611e-27
AKAP12	3.94889e-28	10.9343	0.272044	ENSGALG00000036240	Gene Expression	21547	7852	4.55187e-26
CADM1	4.80447e-28	10.9165	0.271797	ENSGALG00000014582	Gene Expression	12006	6140	5.47656e-26
ARL4C	4.8757e-28	10.9152	0.272014	ENSGALG00000052743	Gene Expression	8723	5017	5.49669e-26
LIMD2	6.18029e-28	10.8936	0.271303	ENSGALG00000000529	Gene Expression	5118	3988	6.8917e-26
ENAH	4.46723e-27	10.7121	0.26692	ENSGALG00000009303	Gene Expression	7959	4215	4.77388e-25
UQCRQ	1.69322e-26	10.588	0.261176	ENSGALG00000028302	Gene Expression	28787	14354	1.77252e-24
SMARCA5	2.99603e-26	10.5345	0.262069	ENSGALG00000009913	Gene Expression	15282	7287	3.10468e-24
LIN28B	3.19602e-26	10.5284	0.262238	ENSGALG00000026761	Gene Expression	6922	3508	3.2788e-24
TNNC1	3.94662e-26	10.5085	0.261695	ENSGALG00000001459	Gene Expression	11883	7234	4.00875e-24
MATR3	4.53909e-26	10.4953	0.260599	ENSGALG00000002478	Gene Expression	26373	10432	4.56535e-24
NOLC1	2.41771e-25	10.3362	0.257451	ENSGALG00000041124	Gene Expression	7866	3877	2.38493e-23
NRP1	4.72229e-25	10.2718	0.255469	ENSGALG00000007140	Gene Expression	4759	2439	4.52766e-23
SMC2	6.54275e-25	10.2403	0.254675	ENSGALG00000015691	Gene Expression	25830	10312	6.215e-23
CCT4	6.78199e-25	10.2368	0.254884	ENSGALG00000008812	Gene Expression	3899	2391	6.38316e-23
CALR	1.11599e-24	10.1885	0.253733	ENSGALG00000040368	Gene Expression	6110	3575	1.02222e-22
CDH11	4.27873e-24	10.057	0.250307	ENSGALG00000039985	Gene Expression	9511	4743	3.75176e-22
KIF4B	5.48541e-24	10.0325	0.249327	ENSGALG00000004195	Gene Expression	17246	7730	4.76905e-22
ARL15	1.41237e-23	9.93871	0.247242	ENSGALG00000014911	Gene Expression	3357	2435	1.20746e-21
ERLIN2	2.89109e-23	9.86708	0.245484	ENSGALG00000003092	Gene Expression	10794	5433	2.43113e-21
SLIT2	6.14949e-23	9.79107	0.236437	ENSGALG00000041121	Gene Expression	503	431	5.08771e-21
PRRX1	6.33856e-23	9.78801	0.241419	ENSGALG00000003324	Gene Expression	28604	11043	5.20218e-21
CENPE	8.00793e-23	9.76434	0.242983	ENSGALG00000013208	Gene Expression	13054	5791	6.5201e-21
AKAP9	8.33341e-23	9.7603	0.24294	ENSGALG00000040724	Gene Expression	8435	4284	6.73169e-21
MYH10	1.12889e-22	9.72946	0.240911	ENSGALG00000001183	Gene Expression	26496	8772	9.04791e-21
DDX46	1.34196e-22	9.71186	0.241142	ENSGALG00000006404	Gene Expression	15555	7842	1.06722e-20
ZFAND5	2.54638e-22	9.64637	0.239774	ENSGALG00000015144	Gene Expression	3645	2508	1.99415e-20
MYH9	3.23483e-22	9.62179	0.239377	ENSGALG00000043092	Gene Expression	13685	5616	2.4952e-20
DEK	4.04506e-22	9.59877	0.238741	ENSGALG00000012684	Gene Expression	11130	5952	3.07394e-20
LAMTOR2	6.39288e-22	9.55148	0.236272	ENSGALG00000053058	Gene Expression	21692	11557	4.8224e-20
JCAD	6.5828e-22	9.54845	0.237588	ENSGALG00000007346	Gene Expression	5876	3396	4.89369e-20
QKI	6.76915e-22	9.54555	0.237407	ENSGALG00000011555	Gene Expression	10088	5391	4.99602e-20
LRPPRC	7.0912e-22	9.54073	0.23736	ENSGALG00000009967	Gene Expression	10423	5741	5.19633e-20
RDX	7.33576e-22	9.53722	0.237207	ENSGALG00000017153	Gene Expression	11603	6458	5.33742e-20
USP7	1.1278e-21	9.4925	0.236175	ENSGALG00000007307	Gene Expression	7550	4686	8.14793e-20
TOP1	1.14946e-21	9.49052	0.236064	ENSGALG00000003681	Gene Expression	10940	6193	8.24637e-20
ENSGALG00000011747	1.25936e-21	9.48099	0.23582	ENSGALG00000011747	Gene Expression	11715	4234	8.97208e-20
ALCAM	1.9543e-21	9.43504	0.234118	ENSGALG00000015348	Gene Expression	8322	3623	1.3827e-19
PCNT	2.12867e-21	9.42607	0.234498	ENSGALG00000007021	Gene Expression	7152	3800	1.49575e-19
CKAP5	2.43934e-21	9.41177	0.234142	ENSGALG00000008325	Gene Expression	6504	3600	1.7024e-19
KIF11	2.95584e-21	9.39156	0.233524	ENSGALG00000030597	Gene Expression	5755	3344	2.04892e-19
DSP	6.76557e-21	9.30396	0.231337	ENSGALG00000012790	Gene Expression	17038	5970	4.56632e-19
GCLM	7.09732e-21	9.29887	0.230812	ENSGALG00000005782	Gene Expression	17375	9119	4.75892e-19
TRIM71	9.09324e-21	9.27248	0.229938	ENSGALG00000019622	Gene Expression	18454	7701	6.05763e-19
TWIST1	1.41894e-20	9.22491	0.22938	ENSGALG00000041640	Gene Expression	7883	4522	9.33132e-19
NACA	1.78675e-20	9.20018	0.228813	ENSGALG00000033609	Gene Expression	6064	3782	1.16754e-18
LARP4	2.01512e-20	9.18725	0.228509	ENSGALG00000042122	Gene Expression	8096	4729	1.30843e-18
PPIG	2.43647e-20	9.16679	0.226439	ENSGALG00000009839	Gene Expression	27202	12623	1.57206e-18
ENSGALG00000023936	3.6833e-20	9.12212	0.226535	ENSGALG00000023936	Gene Expression	3534	2467	2.34701e-18
HIST1H103	5.75964e-20	9.07356	0.225576	ENSGALG00000037167	Gene Expression	14077	5437	3.62504e-18
TPR	7.77759e-20	9.04078	0.224411	ENSGALG00000005105	Gene Expression	17113	6856	4.86526e-18
PSMD1	8.23466e-20	9.03454	0.224409	ENSGALG00000007664	Gene Expression	13854	7484	5.11996e-18
TPX2	1.4549e-19	8.97208	0.222643	ENSGALG00000006267	Gene Expression	24292	9699	8.99145e-18
ENSGALG00000031604	1.99358e-19	8.93732	0.222128	ENSGALG00000031604	Gene Expression	8325	4533	1.22468e-17
CSRP1	2.43333e-19	8.91526	0.221248	ENSGALG00000000318	Gene Expression	5655	3957	1.47713e-17
ENSGALG00000026470	3.21959e-19	8.88418	0.220783	ENSGALG00000026470	Gene Expression	5105	2880	1.93156e-17
PHF3	3.31534e-19	8.88092	0.220709	ENSGALG00000016267	Gene Expression	5439	3352	1.97744e-17
SVIL	4.28013e-19	8.85247	0.219934	ENSGALG00000007331	Gene Expression	6119	3306	2.52355e-17
PDIA4	4.91811e-19	8.83696	0.219468	ENSGALG00000043006	Gene Expression	14866	7959	2.88314e-17
CDH5	5.75172e-19	8.81944	0.186064	ENSGALG00000032349	Gene Expression	1504	724	3.35267e-17
NFIA	1.38862e-18	8.72019	0.203229	ENSGALG00000010924	Gene Expression	175	155	7.95858e-17
PRRC2B	1.53641e-18	8.70874	0.215567	ENSGALG00000041505	Gene Expression	2074	1449	8.75668e-17
ENSGALG00000047953	2.00266e-18	8.67864	0.215648	ENSGALG00000047953	Gene Expression	6498	4093	1.1351e-16
SRSF11	2.36094e-18	8.6599	0.214841	ENSGALG00000011305	Gene Expression	15643	8142	1.33082e-16
HMMR	2.46987e-18	8.65475	0.214849	ENSGALG00000042009	Gene Expression	3442	2398	1.38461e-16
ZFAND3	2.80373e-18	8.64028	0.214301	ENSGALG00000047908	Gene Expression	3103	2463	1.55271e-16
FERMT2	2.95468e-18	8.63429	0.214375	ENSGALG00000012425	Gene Expression	10477	5666	1.62096e-16
SMC3	4.41382e-18	8.58829	0.213225	ENSGALG00000008585	Gene Expression	12099	6303	2.38323e-16
RRP1B	5.2039e-18	8.56934	0.212854	ENSGALG00000035696	Gene Expression	10846	5997	2.79512e-16
SRRM1	6.00015e-18	8.55293	0.212129	ENSGALG00000001283	Gene Expression	16990	7372	3.20602e-16
DDX1	6.91552e-18	8.53653	0.211983	ENSGALG00000016461	Gene Expression	10267	6119	3.67597e-16
MTF2	7.00509e-18	8.53504	0.212032	ENSGALG00000043087	Gene Expression	5760	3831	3.70439e-16
SNRPD2	1.09311e-17	8.48345	0.21067	ENSGALG00000052199	Gene Expression	4377	2933	5.75088e-16
NAA50	1.16937e-17	8.4756	0.210492	ENSGALG00000033889	Gene Expression	9875	6320	6.12068e-16
TIMM13	1.21266e-17	8.47137	0.207422	ENSGALG00000028937	Gene Expression	29561	13600	6.31507e-16
SEPTIN9	1.30412e-17	8.46289	0.209851	ENSGALG00000040244	Gene Expression	12988	7156	6.75705e-16
CCDC88A	2.29826e-17	8.39658	0.208296	ENSGALG00000043587	Gene Expression	3819	2526	1.17303e-15
TACC3	2.36679e-17	8.39313	0.208454	ENSGALG00000015709	Gene Expression	7827	4641	1.20203e-15
RBP5	2.64344e-17	8.38013	0.207276	ENSGALG00000014662	Gene Expression	19728	11168	1.33591e-15
ITGB1	2.85821e-17	8.37093	0.207676	ENSGALG00000007145	Gene Expression	15560	7661	1.43737e-15
STAG2	3.05466e-17	8.3631	0.207647	ENSGALG00000008482	Gene Expression	4768	3004	1.52867e-15
VAPB	3.47821e-17	8.34777	0.20729	ENSGALG00000007549	Gene Expression	10553	6488	1.73218e-15
THOC2	3.82124e-17	8.33665	0.207059	ENSGALG00000008507	Gene Expression	6217	3994	1.89382e-15
PHF20L1	4.23339e-17	8.32452	0.206714	ENSGALG00000033205	Gene Expression	5297	3407	2.088e-15
BMS1	4.78087e-17	8.31011	0.206312	ENSGALG00000002624	Gene Expression	11921	5990	2.34674e-15
KIF1B	6.12954e-17	8.28057	0.205604	ENSGALG00000002726	Gene Expression	6189	3600	2.99443e-15
TJP1	9.34274e-17	8.23023	0.20435	ENSGALG00000042552	Gene Expression	5834	3296	4.54252e-15
KPNB1	1.24949e-16	8.19533	0.202163	ENSGALG00000036962	Gene Expression	28181	12205	6.04646e-15
GSPT2	1.52985e-16	8.17095	0.202695	ENSGALG00000039500	Gene Expression	11070	5852	7.33398e-15
CAPZA1	1.5522e-16	8.1692	0.202125	ENSGALG00000001547	Gene Expression	18886	10377	7.40652e-15
HNRNPM	1.60064e-16	8.16549	0.202514	ENSGALG00000000377	Gene Expression	14085	6974	7.6023e-15
ST13P5	1.74529e-16	8.15504	0.20149	ENSGALG00000012007	Gene Expression	22596	9997	8.2511e-15
LAMB1	1.88484e-16	8.14574	0.202178	ENSGALG00000007905	Gene Expression	13646	6824	8.87e-15
AKAP8L	2.76015e-16	8.09946	0.201038	ENSGALG00000039974	Gene Expression	5931	3659	1.28711e-14
CXCL12	2.77391e-16	8.09886	0.198606	ENSGALG00000041346	Gene Expression	3900	2152	1.28767e-14
PRPF39	3.11314e-16	8.08481	0.200063	ENSGALG00000012468	Gene Expression	1376	1143	1.43864e-14
CDC42BPB	3.66465e-16	8.0649	0.200111	ENSGALG00000011432	Gene Expression	5331	3278	1.6859e-14
UTRN	4.30996e-16	8.04507	0.199507	ENSGALG00000012256	Gene Expression	3920	2496	1.95645e-14
EFNB1	4.38529e-16	8.04294	0.199648	ENSGALG00000036539	Gene Expression	6817	4376	1.98188e-14
NR2F2	4.72142e-16	8.03389	0.19838	ENSGALG00000007000	Gene Expression	14340	6614	2.12443e-14
RBMS1	4.81814e-16	8.0314	0.19935	ENSGALG00000011132	Gene Expression	6980	4204	2.15848e-14
LMO2	5.37444e-16	8.01799	0.189998	ENSGALG00000029892	Gene Expression	5698	2493	2.39723e-14
RAB7A	5.42077e-16	8.01694	0.198864	ENSGALG00000005902	Gene Expression	10939	6922	2.40743e-14
ZNF318	5.5255e-16	8.01458	0.198394	ENSGALG00000034040	Gene Expression	1847	1486	2.44337e-14
HAND1	5.60577e-16	8.01281	0.198843	ENSGALG00000035104	Gene Expression	19463	10328	2.46822e-14
CEP55	6.55761e-16	7.99351	0.197191	ENSGALG00000006639	Gene Expression	1435	1136	2.86275e-14
ALDH1A2	7.96574e-16	7.9695	0.197397	ENSGALG00000004270	Gene Expression	10164	5305	3.46273e-14
KMT2C	8.23171e-16	7.96544	0.197584	ENSGALG00000049653	Gene Expression	4099	2565	3.56325e-14
ST3GAL1	8.68725e-16	7.95878	0.197408	ENSGALG00000037773	Gene Expression	3829	2495	3.72897e-14
CDK6	9.82003e-16	7.9436	0.197112	ENSGALG00000009476	Gene Expression	8444	4825	4.19765e-14
PTP4A3	1.05521e-15	7.93468	0.17974	ENSGALG00000040969	Gene Expression	75	74	4.47331e-14
KPNA2	1.06008e-15	7.93411	0.196837	ENSGALG00000003584	Gene Expression	14605	7672	4.47547e-14
SPEN	1.64243e-15	7.87958	0.195502	ENSGALG00000036932	Gene Expression	7687	3915	6.84947e-14
PPP1CB	1.78783e-15	7.86897	0.195214	ENSGALG00000010026	Gene Expression	8668	5025	7.42565e-14
MEOX1	1.91089e-15	7.86064	0.192706	ENSGALG00000001191	Gene Expression	2734	1465	7.90476e-14
NUSAP1	1.91948e-15	7.86008	0.194975	ENSGALG00000008584	Gene Expression	6466	3700	7.9084e-14
PERP2	1.94738e-15	7.85827	0.194876	ENSGALG00000027207	Gene Expression	4656	2929	7.99126e-14
PTBP1	2.00633e-15	7.85453	0.1941	ENSGALG00000001962	Gene Expression	23518	11167	8.19311e-14
PPP2R2A	2.01254e-15	7.85415	0.194888	ENSGALG00000000235	Gene Expression	9102	5771	8.19311e-14
ENSGALG00000001972	2.04779e-15	7.85197	0.194792	ENSGALG00000001972	Gene Expression	4695	3219	8.30368e-14
NOL8	2.12306e-15	7.84744	0.194629	ENSGALG00000004750	Gene Expression	3961	2639	8.575e-14
ARID3A	2.40008e-15	7.83204	0.194296	ENSGALG00000026231	Gene Expression	5923	3711	9.65586e-14
BRIX1	3.14818e-15	7.79786	0.193244	ENSGALG00000003373	Gene Expression	16912	9453	1.25952e-13
KIF26A	3.15525e-15	7.79758	0.193242	ENSGALG00000011581	Gene Expression	5717	2741	1.25952e-13
NHS	3.49003e-15	7.78484	0.186685	ENSGALG00000016543	Gene Expression	198	181	1.38776e-13
ZC3H15	3.65072e-15	7.77915	0.192088	ENSGALG00000041857	Gene Expression	22353	10807	1.44049e-13
ID3	3.72071e-15	7.77675	0.192923	ENSGALG00000035317	Gene Expression	8527	5216	1.46248e-13
ENSGALG00000003605	4.12441e-15	7.7637	0.192521	ENSGALG00000003605	Gene Expression	5363	3232	1.61498e-13
CBX1	4.93078e-15	7.74103	0.191788	ENSGALG00000033926	Gene Expression	12232	5639	1.92338e-13
PNN	5.63955e-15	7.72394	0.191055	ENSGALG00000010167	Gene Expression	20416	9021	2.18325e-13
USP24	5.99316e-15	7.71619	0.191398	ENSGALG00000010805	Gene Expression	5777	3602	2.31142e-13
TTK	6.37203e-15	7.70836	0.191158	ENSGALG00000015874	Gene Expression	6140	3875	2.44834e-13
ZNF644	7.30293e-15	7.69094	0.190774	ENSGALG00000034253	Gene Expression	8336	5085	2.79555e-13
HIVEP1	8.92822e-15	7.66519	0.18912	ENSGALG00000012739	Gene Expression	1818	1447	3.405e-13
NRIP1	9.78733e-15	7.65339	0.189827	ENSGALG00000015681	Gene Expression	5238	3014	3.71882e-13
XPO1	1.0675e-14	7.64222	0.18932	ENSGALG00000029476	Gene Expression	14783	7506	4.04115e-13
UBTF	1.17738e-14	7.6296	0.189137	ENSGALG00000042976	Gene Expression	4005	2612	4.44072e-13
GPC4	1.18775e-14	7.62847	0.189191	ENSGALG00000006080	Gene Expression	7937	4790	4.46342e-13
NONO	1.3454e-14	7.61239	0.188061	ENSGALG00000005507	Gene Expression	25289	12699	5.03741e-13
CDV3	1.36663e-14	7.61036	0.18807	ENSGALG00000032316	Gene Expression	16813	8073	5.09827e-13
BAZ1B	1.57675e-14	7.59186	0.188155	ENSGALG00000029408	Gene Expression	9802	5032	5.86084e-13
GADD45A	1.69132e-14	7.58277	0.188008	ENSGALG00000025977	Gene Expression	6797	4884	6.24147e-13
ZBED4	1.73262e-14	7.57964	0.187561	ENSGALG00000032659	Gene Expression	2300	1752	6.37093e-13
MARCKS	1.78287e-14	7.57593	0.187742	ENSGALG00000037726	Gene Expression	16598	7783	6.53232e-13
CACHD1	1.95063e-14	7.56424	0.185801	ENSGALG00000011024	Gene Expression	774	635	7.0963e-13
NAA15	2.11062e-14	7.55399	0.187272	ENSGALG00000009782	Gene Expression	4957	3095	7.65118e-13
CLDN3	2.33527e-14	7.54081	0.175173	ENSGALG00000022557	Gene Expression	2943	1630	8.40616e-13
TMTC3	2.48894e-14	7.5325	0.186657	ENSGALG00000033106	Gene Expression	3478	2727	8.92799e-13
ENSGALG00000049431	3.05801e-14	7.50557	0.186068	ENSGALG00000049431	Gene Expression	7985	4718	1.08931e-12
ANK3	3.16752e-14	7.50096	0.185759	ENSGALG00000003135	Gene Expression	4096	2467	1.12442e-12
PDCD11	3.21892e-14	7.49885	0.18557	ENSGALG00000008265	Gene Expression	2527	1807	1.13872e-12
URB1	3.32726e-14	7.49451	0.185494	ENSGALG00000015887	Gene Expression	2131	1638	1.173e-12
DDX27	3.40336e-14	7.49155	0.185695	ENSGALG00000006974	Gene Expression	7244	4237	1.19572e-12
KAT6A	3.78136e-14	7.47771	0.185235	ENSGALG00000003641	Gene Expression	3520	2248	1.32399e-12
ZNF462	4.01407e-14	7.46986	0.185185	ENSGALG00000015451	Gene Expression	6615	3685	1.40069e-12
OCIAD1	4.09293e-14	7.4673	0.185122	ENSGALG00000014081	Gene Expression	7251	5036	1.42337e-12
DNAJA4	5.13648e-14	7.43734	0.184357	ENSGALG00000036850	Gene Expression	5615	4040	1.77425e-12
PPID	6.68913e-14	7.40236	0.183114	ENSGALG00000009451	Gene Expression	19946	11830	2.27986e-12
ARSK	7.25507e-14	7.39157	0.172904	ENSGALG00000014672	Gene Expression	396	371	2.46456e-12
ENSGALG00000043243	7.80962e-14	7.38178	0.182237	ENSGALG00000043243	Gene Expression	2054	1568	2.64419e-12
MAPKAPK2	9.23521e-14	7.35942	0.182024	ENSGALG00000000883	Gene Expression	2063	1666	3.10636e-12
GREB1	9.74141e-14	7.3523	0.182218	ENSGALG00000016455	Gene Expression	6250	3538	3.26592e-12
OTUD6A	1.03864e-13	7.34373	0.181935	ENSGALG00000041337	Gene Expression	9349	5224	3.47082e-12
MYL4	1.05296e-13	7.34189	0.179415	ENSGALG00000000585	Gene Expression	6634	4102	3.50725e-12
DACH1	1.21126e-13	7.32313	0.181036	ENSGALG00000037015	Gene Expression	2148	1474	4.00849e-12
TOP2A	1.33421e-13	7.31015	0.180337	ENSGALG00000003922	Gene Expression	26812	10569	4.40118e-12
DICER1	1.40507e-13	7.3032	0.180984	ENSGALG00000010999	Gene Expression	6394	3812	4.62006e-12
ESF1	1.42819e-13	7.301	0.180938	ENSGALG00000034768	Gene Expression	5638	3661	4.68108e-12
TOP2B	1.47855e-13	7.29634	0.180738	ENSGALG00000011300	Gene Expression	12048	5631	4.83071e-12
NUP153	1.57485e-13	7.28784	0.180596	ENSGALG00000012720	Gene Expression	5590	3502	5.12901e-12
SGMS1	1.65393e-13	7.28123	0.178552	ENSGALG00000003701	Gene Expression	1116	945	5.36953e-12
MDN1	1.76873e-13	7.27217	0.1802	ENSGALG00000015733	Gene Expression	7904	4278	5.72412e-12
HDGFRP2	1.8439e-13	7.26655	0.179817	ENSGALG00000027068	Gene Expression	11104	6264	5.9486e-12
TARDBP	1.87804e-13	7.26407	0.179988	ENSGALG00000002906	Gene Expression	8011	4978	6.03975e-12
ARHGAP11B	2.92936e-13	7.20373	0.178047	ENSGALG00000009731	Gene Expression	3078	2241	9.36209e-12
RBMXL1	3.14256e-13	7.19415	0.177887	ENSGALG00000006457	Gene Expression	17046	9411	1.00123e-11
IQGAP1	3.36314e-13	7.18489	0.177641	ENSGALG00000030162	Gene Expression	3356	2282	1.06489e-11
MPHOSPH10	3.75618e-13	7.16977	0.177595	ENSGALG00000003906	Gene Expression	7378	4265	1.18568e-11
GNL3	3.99307e-13	7.16139	0.177251	ENSGALG00000001613	Gene Expression	14555	7987	1.25275e-11
SETX	4.39145e-13	7.14835	0.177012	ENSGALG00000003661	Gene Expression	3854	2538	1.37353e-11
KIF2C	4.71168e-13	7.13868	0.176794	ENSGALG00000010120	Gene Expression	4904	3204	1.46921e-11
ENSGALG00000049579	4.79008e-13	7.13641	0.17658	ENSGALG00000049579	Gene Expression	2818	1881	1.48913e-11
SMG6	5.11942e-13	7.12726	0.17654	ENSGALG00000003108	Gene Expression	5038	3460	1.58671e-11
CANX	5.20426e-13	7.12499	0.176302	ENSGALG00000032148	Gene Expression	13958	7331	1.60815e-11
ENSGALG00000047328	5.56481e-13	7.11576	0.146603	ENSGALG00000047328	Gene Expression	69	69	1.70926e-11
BRCA1	5.61673e-13	7.11448	0.176241	ENSGALG00000002781	Gene Expression	7383	4111	1.72006e-11
SASS6	5.95119e-13	7.1065	0.175831	ENSGALG00000005302	Gene Expression	2531	1931	1.81706e-11
IGF1R	6.47585e-13	7.09482	0.175735	ENSGALG00000040651	Gene Expression	6676	4080	1.97139e-11
AQR	6.49633e-13	7.09439	0.1757	ENSGALG00000009838	Gene Expression	4676	3128	1.97177e-11
CHD7	7.43159e-13	7.07576	0.175215	ENSGALG00000041080	Gene Expression	8996	4634	2.24678e-11
DKC1	7.48619e-13	7.07474	0.1747	ENSGALG00000005054	Gene Expression	17592	9474	2.25222e-11
ENSGALG00000045168	7.57101e-13	7.07318	0.175145	ENSGALG00000045168	Gene Expression	4616	2882	2.26502e-11
ENSGALG00000007123	7.57287e-13	7.07315	0.155801	ENSGALG00000007123	Gene Expression	29	28	2.26502e-11
NR2F1	7.71507e-13	7.07057	0.175078	ENSGALG00000027907	Gene Expression	4388	2763	2.30084e-11
BUB1B	8.11918e-13	7.06348	0.174952	ENSGALG00000036892	Gene Expression	8121	4376	2.41434e-11
DHX15	8.34511e-13	7.05967	0.174852	ENSGALG00000014395	Gene Expression	6576	4446	2.47435e-11
GNB1	8.73629e-13	7.0533	0.174636	ENSGALG00000001334	Gene Expression	13323	7905	2.58287e-11
REV3L	8.95873e-13	7.0498	0.174558	ENSGALG00000015033	Gene Expression	4815	2905	2.64102e-11
MSN	9.50892e-13	7.0415	0.174356	ENSGALG00000039615	Gene Expression	9088	5342	2.7872e-11
MTPAP	9.76075e-13	7.03786	0.174226	ENSGALG00000007351	Gene Expression	4485	3346	2.85287e-11
THRAP3	9.89197e-13	7.036	0.173722	ENSGALG00000002144	Gene Expression	17043	8015	2.883e-11
XRCC5	1.05379e-12	7.02717	0.174028	ENSGALG00000011492	Gene Expression	5556	3646	3.05336e-11
POLR2E	1.05658e-12	7.02681	0.17338	ENSGALG00000002591	Gene Expression	24011	13166	3.05336e-11
NAP1L4	1.16661e-12	7.01296	0.173534	ENSGALG00000006446	Gene Expression	10190	5667	3.36188e-11
DGUOK	1.36662e-12	6.9908	0.173035	ENSGALG00000005961	Gene Expression	12730	8078	3.92722e-11
ANKRD13A	1.38909e-12	6.98851	0.173033	ENSGALG00000043357	Gene Expression	4863	3449	3.97101e-11
TTR	1.3896e-12	6.98846	0.171359	ENSGALG00000015143	Gene Expression	4497	2124	3.97101e-11
MYCN	1.43653e-12	6.9838	0.172754	ENSGALG00000016462	Gene Expression	14617	7112	4.09363e-11
TRIM33	1.44049e-12	6.98341	0.172462	ENSGALG00000001976	Gene Expression	1976	1611	4.09363e-11
IARS2	1.45277e-12	6.98222	0.172553	ENSGALG00000009566	Gene Expression	2190	1847	4.11711e-11
ENSGALG00000034725	1.48316e-12	6.97931	0.172819	ENSGALG00000034725	Gene Expression	6225	3883	4.19166e-11
YWHAB	1.80745e-12	6.95147	0.171262	ENSGALG00000004143	Gene Expression	24682	10053	5.09412e-11
SLC11A2	1.95665e-12	6.94028	0.171822	ENSGALG00000041533	Gene Expression	4398	2897	5.49953e-11
KIF15	2.01726e-12	6.93597	0.171729	ENSGALG00000036645	Gene Expression	8283	4581	5.6544e-11
KIDINS220	2.45739e-12	6.90802	0.170994	ENSGALG00000016409	Gene Expression	5390	3549	6.85064e-11
WDR43	2.50354e-12	6.90538	0.170929	ENSGALG00000032529	Gene Expression	11424	6458	6.96038e-11
ID2	2.59387e-12	6.90034	0.170818	ENSGALG00000035016	Gene Expression	9113	5831	7.19204e-11
EIF3I	3.40425e-12	6.86162	0.168809	ENSGALG00000003337	Gene Expression	27008	14611	9.38822e-11
ENSGALG00000038416	3.85565e-12	6.84381	0.169001	ENSGALG00000038416	Gene Expression	2239	1607	1.06046e-10
PNRC2	3.993e-12	6.8388	0.169277	ENSGALG00000004122	Gene Expression	6805	4340	1.0953e-10
PLK1	4.09153e-12	6.83531	0.169154	ENSGALG00000006110	Gene Expression	9260	6317	1.11933e-10
TPM1	4.65075e-12	6.81692	0.168421	ENSGALG00000003521	Gene Expression	24300	11667	1.26894e-10
CTNNA1	5.38879e-12	6.79572	0.168183	ENSGALG00000002447	Gene Expression	6453	4265	1.45867e-10
NUAK1	5.43376e-12	6.79452	0.167238	ENSGALG00000012662	Gene Expression	1904	1292	1.46697e-10
ENSGALG00000008141	5.6801e-12	6.78812	0.167496	ENSGALG00000008141	Gene Expression	3192	2109	1.52945e-10
MICU2	6.13468e-12	6.777	0.167248	ENSGALG00000017125	Gene Expression	1984	1528	1.64753e-10
DNAJA1	6.60933e-12	6.76622	0.167209	ENSGALG00000023066	Gene Expression	12932	7119	1.77037e-10
CCNF	6.64809e-12	6.76538	0.166816	ENSGALG00000038502	Gene Expression	2223	1662	1.77611e-10
IPO7	6.68394e-12	6.7646	0.166421	ENSGALG00000005807	Gene Expression	27725	12496	1.77687e-10
RACGAP1	6.68557e-12	6.76456	0.167304	ENSGALG00000033231	Gene Expression	5254	3942	1.77687e-10
PAWR	6.72843e-12	6.76364	0.167137	ENSGALG00000010320	Gene Expression	2337	1530	1.78364e-10
TLE5	7.62369e-12	6.74553	0.16639	ENSGALG00000051146	Gene Expression	4816	3539	2.01576e-10
CTDP1	8.52889e-12	6.72922	0.166334	ENSGALG00000031461	Gene Expression	2936	2148	2.24354e-10
U2SURP	8.92973e-12	6.72253	0.166165	ENSGALG00000002612	Gene Expression	11100	6258	2.34297e-10
DPYSL2	9.20295e-12	6.71814	0.166224	ENSGALG00000000227	Gene Expression	6351	4516	2.4085e-10
EIF3M	9.28705e-12	6.71681	0.165637	ENSGALG00000012109	Gene Expression	24573	13781	2.42432e-10
CASK	9.51986e-12	6.7132	0.166002	ENSGALG00000042400	Gene Expression	4084	3067	2.47879e-10
SPC25	9.66214e-12	6.71104	0.16606	ENSGALG00000010900	Gene Expression	9011	5597	2.50946e-10
MYCBP2	9.69049e-12	6.71061	0.166007	ENSGALG00000016915	Gene Expression	5198	3277	2.51047e-10
HDAC2	9.96555e-12	6.70653	0.165428	ENSGALG00000014991	Gene Expression	24053	13064	2.57523e-10
ARID1B	1.11596e-11	6.68999	0.165333	ENSGALG00000013683	Gene Expression	3064	2142	2.87202e-10
NAF1	1.11701e-11	6.68985	0.165471	ENSGALG00000009496	Gene Expression	3796	2854	2.87202e-10
DACT2	1.23252e-11	6.67543	0.165053	ENSGALG00000011288	Gene Expression	3347	2336	3.14538e-10
RBM19	1.24919e-11	6.67346	0.165031	ENSGALG00000008289	Gene Expression	9198	5348	3.18001e-10
MIB1	1.29887e-11	6.66774	0.164801	ENSGALG00000014974	Gene Expression	3478	2551	3.29828e-10
DIDO1	1.31789e-11	6.66561	0.164869	ENSGALG00000005652	Gene Expression	5274	3293	3.33832e-10
PTGES3	1.34275e-11	6.66286	0.16475	ENSGALG00000036837	Gene Expression	3484	2552	3.39292e-10
NUFIP1	1.39541e-11	6.65721	0.164711	ENSGALG00000016972	Gene Expression	6314	4050	3.51733e-10
DDX3X	1.76714e-11	6.62239	0.163497	ENSGALG00000016231	Gene Expression	15778	7788	4.43253e-10
ALC	1.81692e-11	6.61829	0.145815	ENSGALG00000040392	Gene Expression	211	166	4.54629e-10
TWF1	1.86385e-11	6.61452	0.16339	ENSGALG00000009595	Gene Expression	3221	2411	4.65236e-10
GIGYF2	1.95744e-11	6.60726	0.162991	ENSGALG00000038730	Gene Expression	2042	1570	4.87413e-10
NIFK	2.14134e-11	6.59395	0.162894	ENSGALG00000011650	Gene Expression	15019	9187	5.31913e-10
PPP1R9B	2.26196e-11	6.58582	0.162911	ENSGALG00000042330	Gene Expression	6939	3825	5.60519e-10
SRP14	2.42813e-11	6.57528	0.162175	ENSGALG00000009592	Gene Expression	17666	10283	6.00244e-10
ENSGALG00000030810	2.52094e-11	6.56969	0.162473	ENSGALG00000030810	Gene Expression	5479	3615	6.21691e-10
LBX2	2.5871e-11	6.56584	0.157673	ENSGALG00000031211	Gene Expression	979	790	6.36477e-10
FKBP4	2.6279e-11	6.5635	0.161913	ENSGALG00000014331	Gene Expression	23644	12105	6.44967e-10
S100A10	3.8234e-11	6.50739	0.160903	ENSGALG00000028774	Gene Expression	10849	6753	9.33911e-10
UNC5C	3.83854e-11	6.5068	0.160372	ENSGALG00000012219	Gene Expression	1789	1317	9.35383e-10
TNRC6B	4.20823e-11	6.49296	0.160207	ENSGALG00000012050	Gene Expression	2675	1932	1.02304e-09
APLP2	4.34762e-11	6.48805	0.160428	ENSGALG00000001250	Gene Expression	8088	4979	1.05443e-09
FAM60A	4.3616e-11	6.48757	0.160423	ENSGALG00000012946	Gene Expression	6386	4008	1.05532e-09
NEO1	4.41339e-11	6.48579	0.160145	ENSGALG00000001774	Gene Expression	3256	2290	1.06534e-09
MMP2	4.47904e-11	6.48356	0.160249	ENSGALG00000003580	Gene Expression	5002	3321	1.07865e-09
EIF5B	4.62241e-11	6.47881	0.159867	ENSGALG00000016764	Gene Expression	20214	9950	1.11057e-09
EZH2	4.66506e-11	6.47742	0.160151	ENSGALG00000043399	Gene Expression	9294	5604	1.1182e-09
UBAP2L	5.32737e-11	6.45736	0.159188	ENSGALG00000024094	Gene Expression	1991	1613	1.27397e-09
POLR2I	6.4541e-11	6.42825	0.158344	ENSGALG00000038595	Gene Expression	15914	9374	1.53983e-09
TMEM200B	6.7412e-11	6.42163	0.158492	ENSGALG00000024318	Gene Expression	5807	3938	1.60459e-09
MSH6	7.01244e-11	6.41562	0.158608	ENSGALG00000008957	Gene Expression	7340	4294	1.66529e-09
SEC63	7.089e-11	6.41397	0.158561	ENSGALG00000015308	Gene Expression	7809	4740	1.67959e-09
RAP2A	7.3345e-11	6.40878	0.154556	ENSGALG00000016889	Gene Expression	352	327	1.73375e-09
SDAD1	7.62359e-11	6.40288	0.158215	ENSGALG00000011543	Gene Expression	4444	3212	1.79794e-09
ENSGALG00000033792	7.85815e-11	6.39825	0.157968	ENSGALG00000033792	Gene Expression	2511	1928	1.84901e-09
PHIP	9.2603e-11	6.37313	0.157459	ENSGALG00000015889	Gene Expression	4035	2587	2.17395e-09
AKR1B1	1.00031e-10	6.36129	0.157257	ENSGALG00000045122	Gene Expression	7297	5068	2.34297e-09
SMAD1	1.01326e-10	6.35932	0.157004	ENSGALG00000009977	Gene Expression	3532	2539	2.36788e-09
ZC3H13	1.01587e-10	6.35892	0.156965	ENSGALG00000016984	Gene Expression	16644	7002	2.3686e-09
MAST4	1.01857e-10	6.35852	0.156085	ENSGALG00000014784	Gene Expression	1399	1118	2.36949e-09
MRPL1	1.05762e-10	6.35273	0.157018	ENSGALG00000010324	Gene Expression	6527	4595	2.45477e-09
CDC20	1.06933e-10	6.35104	0.15695	ENSGALG00000009971	Gene Expression	15266	8483	2.47636e-09
STAU1	1.11474e-10	6.34464	0.156816	ENSGALG00000004736	Gene Expression	5499	3797	2.56992e-09
PRPF6	1.13412e-10	6.34198	0.156754	ENSGALG00000006001	Gene Expression	4384	2968	2.60874e-09
CHST14	1.15901e-10	6.33864	0.154661	ENSGALG00000049181	Gene Expression	1069	983	2.66001e-09
UPF2	1.23706e-10	6.32859	0.156146	ENSGALG00000033772	Gene Expression	2824	2087	2.82649e-09
PIN1	1.27937e-10	6.3234	0.156262	ENSGALG00000042890	Gene Expression	7679	5045	2.91669e-09
G2E3	1.32304e-10	6.31821	0.156038	ENSGALG00000009907	Gene Expression	3930	2711	3.00955e-09
ANKRD17	1.34892e-10	6.31522	0.156016	ENSGALG00000011642	Gene Expression	4132	2908	3.06164e-09
MEX3A	1.35853e-10	6.31412	0.155963	ENSGALG00000014016	Gene Expression	10610	5519	3.07664e-09
WBP4	1.42111e-10	6.30715	0.155857	ENSGALG00000016949	Gene Expression	5657	3837	3.21127e-09
RUVBL1	1.44626e-10	6.30443	0.155788	ENSGALG00000005931	Gene Expression	10074	6308	3.26093e-09
SLC16A9	1.46176e-10	6.30278	0.155363	ENSGALG00000003172	Gene Expression	2365	1824	3.28864e-09
LARS1	1.47461e-10	6.30142	0.155693	ENSGALG00000007494	Gene Expression	8903	5059	3.31029e-09
ENSGALG00000011296	1.83138e-10	6.26776	0.154575	ENSGALG00000011296	Gene Expression	2282	1444	4.09327e-09
LUC7L3	1.84288e-10	6.26679	0.154677	ENSGALG00000007386	Gene Expression	13599	7640	4.11003e-09
ENSGALG00000024039	1.89074e-10	6.26279	0.154639	ENSGALG00000024039	Gene Expression	3837	3029	4.20761e-09
CUL1	1.97607e-10	6.25591	0.154593	ENSGALG00000036941	Gene Expression	5384	3580	4.38798e-09
TSC22D1	1.99249e-10	6.25461	0.154528	ENSGALG00000051442	Gene Expression	7920	5466	4.41489e-09
SRPK1	2.05036e-10	6.25014	0.15441	ENSGALG00000037546	Gene Expression	8662	4945	4.53333e-09
TMEM131	2.06824e-10	6.24879	0.154381	ENSGALG00000037353	Gene Expression	5959	3709	4.56302e-09
FNBP1L	2.12552e-10	6.24452	0.154301	ENSGALG00000005850	Gene Expression	7265	4206	4.67935e-09
MORF4L2	2.19815e-10	6.23927	0.153967	ENSGALG00000008146	Gene Expression	13846	8209	4.82888e-09
CALD1	2.31185e-10	6.23137	0.153774	ENSGALG00000033471	Gene Expression	4145	2497	5.05698e-09
MYEF2	2.41318e-10	6.22465	0.153741	ENSGALG00000032546	Gene Expression	3875	2731	5.26742e-09
BUB1	2.48678e-10	6.21994	0.153552	ENSGALG00000008233	Gene Expression	4042	2992	5.41654e-09
TOMM70	2.49573e-10	6.21937	0.153653	ENSGALG00000015285	Gene Expression	5940	3820	5.42451e-09
FABP7	2.53033e-10	6.21721	0.153582	ENSGALG00000038933	Gene Expression	13564	7972	5.4765e-09
SF3B1	2.61442e-10	6.21208	0.153473	ENSGALG00000008038	Gene Expression	8351	5193	5.63474e-09
ENSGALG00000052354	2.69392e-10	6.20737	0.153109	ENSGALG00000052354	Gene Expression	16940	6696	5.7939e-09
ERBIN	2.72405e-10	6.20562	0.152461	ENSGALG00000014773	Gene Expression	1501	1213	5.84645e-09
ENSGALG00000014960	2.77422e-10	6.20275	0.152692	ENSGALG00000014960	Gene Expression	2197	1766	5.9417e-09
SMARCA4	2.87421e-10	6.19718	0.153059	ENSGALG00000047145	Gene Expression	3798	2556	6.14303e-09
SUV39H2	2.94382e-10	6.19341	0.15289	ENSGALG00000013920	Gene Expression	3138	2420	6.27871e-09
ENSGALG00000031296	3.24115e-10	6.17823	0.152628	ENSGALG00000031296	Gene Expression	5109	3399	6.87629e-09
RALBP1	3.2441e-10	6.17809	0.152037	ENSGALG00000008405	Gene Expression	14115	7428	6.87629e-09
SF3A3	3.37938e-10	6.17163	0.15245	ENSGALG00000001540	Gene Expression	10317	6545	7.14825e-09
FGFR3	3.41255e-10	6.17009	0.152417	ENSGALG00000015708	Gene Expression	8914	4048	7.20356e-09
PHF6	3.55645e-10	6.16356	0.152257	ENSGALG00000006094	Gene Expression	4925	3197	7.47656e-09
PBRM1	3.7591e-10	6.15478	0.152037	ENSGALG00000037455	Gene Expression	6646	3936	7.87033e-09
MED13L	3.8046e-10	6.15287	0.151462	ENSGALG00000008238	Gene Expression	1545	1261	7.93322e-09
UBE2C	3.83507e-10	6.15161	0.151848	ENSGALG00000026380	Gene Expression	19069	10501	7.98053e-09
IFT74	3.9135e-10	6.1484	0.151332	ENSGALG00000001801	Gene Expression	2174	1715	8.12725e-09
SYNCRIP	4.19001e-10	6.13756	0.151391	ENSGALG00000015830	Gene Expression	15003	7657	8.6664e-09
CORO1C	4.40843e-10	6.12948	0.151386	ENSGALG00000004901	Gene Expression	12091	7404	9.09981e-09
PDIA6	4.42673e-10	6.12882	0.150689	ENSGALG00000016447	Gene Expression	25057	13283	9.11924e-09
MAEA	4.61879e-10	6.12206	0.151035	ENSGALG00000013310	Gene Expression	3538	2821	9.49583e-09
IMP4	4.76564e-10	6.11707	0.150984	ENSGALG00000029152	Gene Expression	11646	7939	9.77813e-09
ERCC6L2	4.8273e-10	6.11502	0.150521	ENSGALG00000012621	Gene Expression	1927	1438	9.87628e-09
DNAJC7	4.83273e-10	6.11484	0.150973	ENSGALG00000042796	Gene Expression	9708	6184	9.87628e-09
NFXL1	4.88766e-10	6.11304	0.149353	ENSGALG00000014138	Gene Expression	586	520	9.96869e-09
RBBP6	5.05992e-10	6.10751	0.150815	ENSGALG00000006043	Gene Expression	8924	4468	1.02995e-08
AHCTF1	5.32705e-10	6.09929	0.150432	ENSGALG00000010630	Gene Expression	3343	2404	1.08218e-08
PTEN	5.82957e-10	6.08486	0.149945	ENSGALG00000003634	Gene Expression	2476	1860	1.17728e-08
ZNF512	5.91782e-10	6.08245	0.149039	ENSGALG00000016506	Gene Expression	1011	813	1.19275e-08
PDAP1	6.11539e-10	6.07719	0.149704	ENSGALG00000036552	Gene Expression	15580	8739	1.23015e-08
SNIP1	6.21144e-10	6.07469	0.149852	ENSGALG00000002010	Gene Expression	3171	2525	1.24703e-08
WDR5B	6.30906e-10	6.07219	0.149908	ENSGALG00000002659	Gene Expression	11383	6906	1.26415e-08
PPP1R12B	6.37334e-10	6.07056	0.146244	ENSGALG00000000336	Gene Expression	344	307	1.27454e-08
TTYH3	6.40904e-10	6.06966	0.149775	ENSGALG00000004310	Gene Expression	3130	2281	1.27919e-08
SUPT6H	6.51198e-10	6.0671	0.149526	ENSGALG00000000146	Gene Expression	2398	1696	1.29721e-08
TNNT2	6.67419e-10	6.06315	0.144893	ENSGALG00000000302	Gene Expression	495	405	1.32695e-08
ADGRG1	6.70893e-10	6.06231	0.135	ENSGALG00000037939	Gene Expression	455	381	1.33127e-08
PTP4A2	6.88434e-10	6.05816	0.149565	ENSGALG00000003265	Gene Expression	10629	6789	1.36344e-08
GLRX5	7.15852e-10	6.05187	0.149351	ENSGALG00000011079	Gene Expression	11871	6814	1.41429e-08
APELA	7.16863e-10	6.05165	0.145612	ENSGALG00000023444	Gene Expression	302	252	1.41429e-08
TRMT1L	7.27444e-10	6.04929	0.149355	ENSGALG00000033077	Gene Expression	6143	4070	1.43241e-08
SPECC1L	7.37387e-10	6.0471	0.148955	ENSGALG00000006648	Gene Expression	2280	1629	1.4492e-08
ENSGALG00000037807	7.85055e-10	6.03699	0.148986	ENSGALG00000037807	Gene Expression	10239	6128	1.53994e-08
MARK2	7.93812e-10	6.0352	0.14217	ENSGALG00000048866	Gene Expression	239	230	1.55414e-08
NKX3-2	8.0592e-10	6.03276	0.1408	ENSGALG00000031859	Gene Expression	1096	677	1.57484e-08
CGNL1	8.58809e-10	6.02248	0.148109	ENSGALG00000004294	Gene Expression	2455	1812	1.675e-08
FSCN1	8.62381e-10	6.02181	0.148353	ENSGALG00000021128	Gene Expression	17335	9446	1.67878e-08
HS2ST1	8.69949e-10	6.0204	0.148386	ENSGALG00000028423	Gene Expression	2692	2121	1.6903e-08
UBLCP1	8.93033e-10	6.01616	0.148374	ENSGALG00000003672	Gene Expression	3049	2413	1.73188e-08
CWC27	8.96102e-10	6.0156	0.148516	ENSGALG00000014747	Gene Expression	8384	5200	1.73455e-08
NDC80	9.07353e-10	6.01358	0.148384	ENSGALG00000014801	Gene Expression	4521	3024	1.75167e-08
SCAF11	9.0836e-10	6.0134	0.14835	ENSGALG00000028849	Gene Expression	11640	5669	1.75167e-08
SCAMP1	9.51097e-10	6.00595	0.147936	ENSGALG00000004425	Gene Expression	2223	1799	1.83064e-08
CLINT1	9.56569e-10	6.00502	0.148248	ENSGALG00000003702	Gene Expression	5797	3658	1.83772e-08
LMNB1	9.91072e-10	5.99926	0.148127	ENSGALG00000014692	Gene Expression	5752	3604	1.90045e-08
COL5A1	1.05456e-09	5.98917	0.147841	ENSGALG00000002546	Gene Expression	5917	3348	2.01843e-08
CCDC88C	1.14099e-09	5.97635	0.147346	ENSGALG00000040156	Gene Expression	4641	2495	2.17978e-08
MYL9	1.17328e-09	5.9718	0.146689	ENSGALG00000028567	Gene Expression	26184	13428	2.23729e-08
LHFPL2	1.19513e-09	5.96879	0.147008	ENSGALG00000004437	Gene Expression	5134	3105	2.27473e-08
CXCL14	1.22375e-09	5.96492	0.143783	ENSGALG00000006346	Gene Expression	6801	3312	2.3249e-08
TMPO	1.2811e-09	5.95744	0.147025	ENSGALG00000011504	Gene Expression	9079	5372	2.4204e-08
WDR12	1.33226e-09	5.95103	0.146909	ENSGALG00000008470	Gene Expression	6826	5137	2.51244e-08
DNAJA3	1.33545e-09	5.95064	0.1469	ENSGALG00000007821	Gene Expression	6427	4495	2.51383e-08
ARIH1	1.49654e-09	5.93198	0.146403	ENSGALG00000001901	Gene Expression	7577	4833	2.81191e-08
LAMA1	1.54668e-09	5.92657	0.146077	ENSGALG00000014615	Gene Expression	3693	2665	2.9008e-08
ARHGAP21	1.55492e-09	5.92569	0.145949	ENSGALG00000007721	Gene Expression	2444	1824	2.91093e-08
ENSGALG00000006097	1.66265e-09	5.91468	0.145776	ENSGALG00000006097	Gene Expression	3286	2359	3.10695e-08
SMC4	1.68237e-09	5.91273	0.145915	ENSGALG00000009553	Gene Expression	6442	3976	3.13808e-08
NDUFA6	1.76609e-09	5.90473	0.144972	ENSGALG00000035223	Gene Expression	20798	12139	3.28825e-08
ENSGALG00000013001	1.88274e-09	5.89418	0.144979	ENSGALG00000013001	Gene Expression	2218	1756	3.49911e-08
MGA	1.93259e-09	5.88986	0.145188	ENSGALG00000008653	Gene Expression	2824	1851	3.58525e-08
CCNB1	2.01964e-09	5.88258	0.145126	ENSGALG00000004161	Gene Expression	11685	6908	3.73998e-08
PSIP1	2.0382e-09	5.88106	0.144966	ENSGALG00000015105	Gene Expression	13889	7155	3.76755e-08
YTHDC1	2.08392e-09	5.87739	0.145034	ENSGALG00000035906	Gene Expression	7078	4161	3.84514e-08
DUSP6	2.16214e-09	5.87129	0.143735	ENSGALG00000011207	Gene Expression	1612	1394	3.98104e-08
MEIS1	2.16534e-09	5.87104	0.144593	ENSGALG00000041626	Gene Expression	10815	6286	3.98104e-08
STRN3	2.19881e-09	5.8685	0.144805	ENSGALG00000040464	Gene Expression	4288	2833	4.03534e-08
ENSGALG00000007516	2.31564e-09	5.85991	0.14402	ENSGALG00000007516	Gene Expression	1344	1051	4.2346e-08
PRPF4B	2.47802e-09	5.84864	0.144324	ENSGALG00000012813	Gene Expression	6530	3970	4.52349e-08
ODC1	2.48625e-09	5.84809	0.143952	ENSGALG00000016444	Gene Expression	19102	11006	4.53045e-08
DLGAP5	2.50615e-09	5.84676	0.144268	ENSGALG00000012165	Gene Expression	6782	4086	4.55861e-08
PCNP	2.69573e-09	5.83462	0.143946	ENSGALG00000015330	Gene Expression	9690	6711	4.89478e-08
RNF13	2.91689e-09	5.82145	0.143597	ENSGALG00000010411	Gene Expression	6445	4491	5.27767e-08
SP5	2.99471e-09	5.81705	0.143306	ENSGALG00000034094	Gene Expression	6815	4258	5.40893e-08
RBM17	3.01882e-09	5.81571	0.143363	ENSGALG00000006332	Gene Expression	11041	6458	5.44289e-08
APP	3.12035e-09	5.81018	0.143334	ENSGALG00000015770	Gene Expression	8805	5218	5.61608e-08
NCOR2	3.21489e-09	5.80518	0.143202	ENSGALG00000003120	Gene Expression	8088	4624	5.77611e-08
RRN3	3.23919e-09	5.80392	0.14251	ENSGALG00000041989	Gene Expression	1511	1311	5.8096e-08
JAK1	3.47076e-09	5.79233	0.142363	ENSGALG00000011031	Gene Expression	2146	1633	6.207e-08
USP16	3.47287e-09	5.79223	0.14291	ENSGALG00000015813	Gene Expression	5512	3707	6.207e-08
CSE1L	3.72653e-09	5.78038	0.142587	ENSGALG00000004707	Gene Expression	8982	6078	6.64878e-08
CEBPZ	3.95165e-09	5.77051	0.14231	ENSGALG00000040335	Gene Expression	7907	4341	7.02599e-08
GAR1	3.9652e-09	5.76993	0.142337	ENSGALG00000020164	Gene Expression	6700	4290	7.03789e-08
MRPL40	4.06324e-09	5.76581	0.142078	ENSGALG00000053063	Gene Expression	13806	8259	7.18704e-08
POLR1A	4.12338e-09	5.76334	0.141705	ENSGALG00000038160	Gene Expression	1231	973	7.28086e-08
RERE	4.33163e-09	5.75502	0.141711	ENSGALG00000002232	Gene Expression	2755	1901	7.63542e-08
NXT2	4.40213e-09	5.75229	0.141904	ENSGALG00000008092	Gene Expression	6846	4835	7.74638e-08
GOLGB1	4.58688e-09	5.74534	0.141602	ENSGALG00000041494	Gene Expression	3545	2160	8.05766e-08
TUBB4B	4.60858e-09	5.74454	0.14168	ENSGALG00000008586	Gene Expression	9296	6266	8.08195e-08
MARCKSL1	4.77462e-09	5.73855	0.141319	ENSGALG00000032335	Gene Expression	18584	11182	8.35884e-08
RBM33	4.89598e-09	5.73429	0.140817	ENSGALG00000006372	Gene Expression	2018	1527	8.55671e-08
FUBP3	5.36619e-09	5.71873	0.141005	ENSGALG00000003941	Gene Expression	9551	5624	9.34665e-08
LMO4	5.39152e-09	5.71793	0.141013	ENSGALG00000006252	Gene Expression	4856	3346	9.37485e-08
HEXIM1	5.47945e-09	5.71518	0.140938	ENSGALG00000041926	Gene Expression	8128	5411	9.51162e-08
POLE3	5.53733e-09	5.71339	0.14089	ENSGALG00000008873	Gene Expression	8181	5045	9.59267e-08
HOXB4	5.54484e-09	5.71316	0.140893	ENSGALG00000000284	Gene Expression	5585	3870	9.59267e-08
DRAP1	5.63734e-09	5.71035	0.140452	ENSGALG00000047273	Gene Expression	19455	13027	9.73628e-08
NCAPH	5.70423e-09	5.70834	0.140659	ENSGALG00000032270	Gene Expression	3779	2788	9.83525e-08
NCAPD2	5.97505e-09	5.70044	0.140381	ENSGALG00000039448	Gene Expression	3690	2999	1.02849e-07
CTDSPL	6.21241e-09	5.69379	0.140369	ENSGALG00000005710	Gene Expression	4483	3099	1.06756e-07
XRN2	6.33886e-09	5.69035	0.140337	ENSGALG00000008372	Gene Expression	7758	5242	1.08746e-07
FAT1	6.37901e-09	5.68927	0.140145	ENSGALG00000013579	Gene Expression	4325	2756	1.09252e-07
JADE3	6.49766e-09	5.68613	0.138384	ENSGALG00000016727	Gene Expression	599	511	1.11099e-07
TMX3	6.74993e-09	5.67961	0.139874	ENSGALG00000013757	Gene Expression	2598	1983	1.1522e-07
USP10	6.79461e-09	5.67849	0.139333	ENSGALG00000005674	Gene Expression	23909	10004	1.15787e-07
FOXN3	6.80566e-09	5.67821	0.138171	ENSGALG00000010665	Gene Expression	990	843	1.15787e-07
CMTM6	7.4073e-09	5.6637	0.137967	ENSGALG00000011490	Gene Expression	649	592	1.25814e-07
ARF1	7.4873e-09	5.66185	0.139343	ENSGALG00000005393	Gene Expression	20246	11315	1.26962e-07
TM9SF2	7.59105e-09	5.65949	0.1394	ENSGALG00000016878	Gene Expression	4044	3101	1.28509e-07
HACD3	7.63159e-09	5.65858	0.139528	ENSGALG00000007481	Gene Expression	5798	3640	1.28983e-07
TBCA	8.07753e-09	5.64882	0.138366	ENSGALG00000004353	Gene Expression	29219	13485	1.36295e-07
RPA2	8.11327e-09	5.64806	0.139236	ENSGALG00000000734	Gene Expression	9407	6652	1.36673e-07
ARFGAP3	8.20258e-09	5.64618	0.138868	ENSGALG00000014140	Gene Expression	2918	2247	1.37951e-07
FGF13	8.41737e-09	5.64173	0.13735	ENSGALG00000006508	Gene Expression	719	628	1.41332e-07
FZD1	8.54934e-09	5.63905	0.137689	ENSGALG00000009064	Gene Expression	717	599	1.43313e-07
PITRM1	9.12346e-09	5.62785	0.138412	ENSGALG00000007036	Gene Expression	1997	1659	1.52688e-07
LRP2	9.54059e-09	5.62013	0.132033	ENSGALG00000010858	Gene Expression	350	319	1.59409e-07
ZNF703	9.60226e-09	5.61902	0.138307	ENSGALG00000034229	Gene Expression	5007	3262	1.60178e-07
MKLN1	9.67582e-09	5.6177	0.138056	ENSGALG00000006356	Gene Expression	1940	1707	1.61143e-07
MAPK3	1.01509e-08	5.60941	0.137575	ENSGALG00000001501	Gene Expression	1660	1392	1.68194e-07
SLC1A4	1.01613e-08	5.60923	0.138138	ENSGALG00000008811	Gene Expression	2631	2013	1.68194e-07
PPAT	1.05093e-08	5.6034	0.138044	ENSGALG00000013728	Gene Expression	4008	2937	1.73616e-07
TRIP11	1.06155e-08	5.60166	0.137752	ENSGALG00000010763	Gene Expression	2422	1696	1.75087e-07
NOL11	1.06506e-08	5.60109	0.13794	ENSGALG00000003650	Gene Expression	3502	2788	1.75385e-07
HDGFL3	1.07409e-08	5.59962	0.138011	ENSGALG00000049798	Gene Expression	4833	3329	1.76588e-07
RFC1	1.07746e-08	5.59908	0.137989	ENSGALG00000014298	Gene Expression	4921	3285	1.76859e-07
KPNA4	1.19109e-08	5.58167	0.137412	ENSGALG00000009549	Gene Expression	12240	7235	1.94886e-07
LONRF2	1.24127e-08	5.57449	0.134841	ENSGALG00000016768	Gene Expression	510	461	2.02773e-07
POLR2B	1.26719e-08	5.57089	0.137297	ENSGALG00000011387	Gene Expression	4401	3167	2.06351e-07
RTFDC1	1.28466e-08	5.56851	0.137235	ENSGALG00000007709	Gene Expression	10265	6290	2.08864e-07
SMS	1.33959e-08	5.5612	0.137074	ENSGALG00000016379	Gene Expression	6750	4488	2.17451e-07
GPATCH8	1.36529e-08	5.55789	0.136405	ENSGALG00000041556	Gene Expression	1379	1166	2.21271e-07
MCFD2	1.38899e-08	5.55488	0.136858	ENSGALG00000010017	Gene Expression	4741	3653	2.24757e-07
BIRC6	1.39164e-08	5.55455	0.136861	ENSGALG00000010541	Gene Expression	4424	3044	2.24832e-07
FBXO11	1.394e-08	5.55425	0.13672	ENSGALG00000008944	Gene Expression	2612	1906	2.24859e-07
RND3	1.39714e-08	5.55386	0.136764	ENSGALG00000026313	Gene Expression	2396	1785	2.25012e-07
GTPBP4	1.4215e-08	5.55084	0.136748	ENSGALG00000006703	Gene Expression	11299	6826	2.28576e-07
TFDP2	1.45914e-08	5.54627	0.136649	ENSGALG00000025759	Gene Expression	10898	5721	2.34261e-07
DIRAS2	1.47473e-08	5.54441	0.122527	ENSGALG00000005323	Gene Expression	109	99	2.36394e-07
TEAD1	1.47882e-08	5.54393	0.135825	ENSGALG00000005415	Gene Expression	1751	1377	2.36681e-07
BCLAF1	1.49629e-08	5.54187	0.136515	ENSGALG00000013935	Gene Expression	10534	5427	2.39104e-07
TRIP12	1.5498e-08	5.53572	0.13628	ENSGALG00000002929	Gene Expression	3350	2455	2.46884e-07
PTPN11	1.55248e-08	5.53541	0.136356	ENSGALG00000004821	Gene Expression	3791	2524	2.46928e-07
ACBD3	1.56796e-08	5.53367	0.136356	ENSGALG00000009246	Gene Expression	4722	3250	2.49005e-07
ENSGALG00000009044	1.6481e-08	5.52493	0.136115	ENSGALG00000009044	Gene Expression	4282	3203	2.60924e-07
MB21D2	1.6617e-08	5.52349	0.125407	ENSGALG00000007218	Gene Expression	259	251	2.62672e-07
BAMBI	1.77881e-08	5.51151	0.13565	ENSGALG00000040993	Gene Expression	9161	5663	2.80751e-07
MGAT4C	1.80825e-08	5.50862	0.12329	ENSGALG00000000225	Gene Expression	274	238	2.84165e-07
UTP18	1.80875e-08	5.50857	0.135732	ENSGALG00000002985	Gene Expression	5815	4281	2.84165e-07
ADGRA3	1.86362e-08	5.50331	0.134252	ENSGALG00000033470	Gene Expression	862	753	2.92338e-07
HECTD1	2.0405e-08	5.48731	0.135208	ENSGALG00000009946	Gene Expression	7385	4308	3.19595e-07
GTF2A1	2.04499e-08	5.48692	0.135095	ENSGALG00000010576	Gene Expression	2875	2104	3.19811e-07
COTL1	2.05637e-08	5.48594	0.135134	ENSGALG00000017644	Gene Expression	10231	6835	3.211e-07
PTPRS	2.0759e-08	5.48427	0.135055	ENSGALG00000004048	Gene Expression	3835	2513	3.23657e-07
NUP50	2.11166e-08	5.48125	0.135074	ENSGALG00000014222	Gene Expression	6783	4539	3.28733e-07
GRSF1	2.14744e-08	5.47828	0.134907	ENSGALG00000031160	Gene Expression	10929	6909	3.33796e-07
SSB	2.20712e-08	5.47342	0.134035	ENSGALG00000009677	Gene Expression	28201	13173	3.42555e-07
ENSGALG00000041422	2.25426e-08	5.46968	0.134775	ENSGALG00000041422	Gene Expression	5665	3985	3.49342e-07
TBL1XR1	2.35231e-08	5.46213	0.13455	ENSGALG00000039182	Gene Expression	6329	3979	3.6344e-07
ADGRL3	2.37179e-08	5.46066	0.132805	ENSGALG00000011319	Gene Expression	1007	802	3.65897e-07
COX5B	2.43959e-08	5.45566	0.133611	ENSGALG00000033446	Gene Expression	25865	13782	3.75792e-07
GLOD4	2.4443e-08	5.45532	0.134397	ENSGALG00000004817	Gene Expression	7387	5160	3.75953e-07
NUP58	2.45708e-08	5.45439	0.134212	ENSGALG00000017111	Gene Expression	3052	2353	3.77353e-07
ENSGALG00000003348	2.56844e-08	5.44651	0.133148	ENSGALG00000003348	Gene Expression	22124	11308	3.93865e-07
ENSGALG00000051266	2.58616e-08	5.44528	0.132393	ENSGALG00000051266	Gene Expression	28395	12603	3.95991e-07
RBM10	2.62045e-08	5.44294	0.134072	ENSGALG00000039288	Gene Expression	5139	3500	4.00643e-07
PPP3CA	2.69558e-08	5.4379	0.133232	ENSGALG00000039498	Gene Expression	1774	1391	4.11518e-07
REPS1	2.7324e-08	5.43548	0.133432	ENSGALG00000013829	Gene Expression	2312	1859	4.16095e-07
CLIC4	2.73368e-08	5.4354	0.133917	ENSGALG00000001262	Gene Expression	6589	4890	4.16095e-07
RBM26	2.7781e-08	5.43253	0.133838	ENSGALG00000016910	Gene Expression	7460	4526	4.2223e-07
ITM2B	2.88394e-08	5.42585	0.133647	ENSGALG00000016996	Gene Expression	7117	5190	4.37667e-07
ITGA6	2.94833e-08	5.42191	0.13273	ENSGALG00000034007	Gene Expression	1044	787	4.46779e-07
ELAVL1	2.98663e-08	5.4196	0.13344	ENSGALG00000000726	Gene Expression	11162	6732	4.51916e-07
PPP1R7	3.01483e-08	5.41792	0.133457	ENSGALG00000031766	Gene Expression	7538	5647	4.55511e-07
HEATR3	3.03013e-08	5.41701	0.132934	ENSGALG00000041613	Gene Expression	1627	1374	4.57148e-07
ANP32E	3.13973e-08	5.41065	0.133142	ENSGALG00000039891	Gene Expression	10106	5999	4.72988e-07
NAPG	3.16162e-08	5.40941	0.133077	ENSGALG00000013932	Gene Expression	2629	2008	4.75587e-07
TCOF1	3.21709e-08	5.40629	0.133131	ENSGALG00000005535	Gene Expression	9043	5256	4.83223e-07
JAM3	3.22414e-08	5.4059	0.133057	ENSGALG00000001472	Gene Expression	4234	2998	4.83574e-07
FXR1	3.32491e-08	5.40038	0.133026	ENSGALG00000008864	Gene Expression	7198	4643	4.9796e-07
HAPLN1	3.3712e-08	5.3979	0.132933	ENSGALG00000015627	Gene Expression	11631	6560	5.04156e-07
TMF1	3.47594e-08	5.39241	0.132421	ENSGALG00000013408	Gene Expression	2349	1790	5.19064e-07
CDK5RAP3	3.6549e-08	5.38338	0.131144	ENSGALG00000036452	Gene Expression	1445	1328	5.44995e-07
RRP9	3.7565e-08	5.37845	0.132471	ENSGALG00000043359	Gene Expression	6536	4907	5.58521e-07
KRAS	3.87358e-08	5.37292	0.132327	ENSGALG00000030943	Gene Expression	6869	4352	5.75094e-07
UGGT1	3.96609e-08	5.36866	0.131983	ENSGALG00000002141	Gene Expression	2836	2228	5.87979e-07
SMARCE1	4.13047e-08	5.36133	0.131335	ENSGALG00000003882	Gene Expression	22920	11825	6.11464e-07
GREB1L	4.26003e-08	5.35575	0.131138	ENSGALG00000014935	Gene Expression	1574	1157	6.28928e-07
TBC1D14	4.26069e-08	5.35573	0.130533	ENSGALG00000015546	Gene Expression	1126	943	6.28928e-07
IDH3A	4.27299e-08	5.3552	0.131759	ENSGALG00000037401	Gene Expression	4096	3239	6.29837e-07
PRICKLE1	4.32079e-08	5.35319	0.131106	ENSGALG00000009556	Gene Expression	1622	1192	6.35968e-07
FAM204A	4.33275e-08	5.35269	0.131787	ENSGALG00000009307	Gene Expression	9856	6086	6.36816e-07
TM9SF3	4.35361e-08	5.35182	0.131786	ENSGALG00000005534	Gene Expression	8063	5072	6.38965e-07
PARN	4.48332e-08	5.34651	0.131643	ENSGALG00000003091	Gene Expression	4484	3145	6.57063e-07
RLIM	4.64558e-08	5.34007	0.131206	ENSGALG00000007750	Gene Expression	2580	2129	6.79871e-07
HSPA4L	4.69418e-08	5.33818	0.131428	ENSGALG00000010185	Gene Expression	4165	2905	6.8503e-07
UBA2	4.85993e-08	5.33188	0.131284	ENSGALG00000005006	Gene Expression	6560	4120	7.08211e-07
NEMF	4.87672e-08	5.33126	0.131269	ENSGALG00000012263	Gene Expression	4488	3094	7.0965e-07
DBN1	5.08899e-08	5.32352	0.131076	ENSGALG00000033405	Gene Expression	5161	3545	7.39489e-07
UPF1	5.21355e-08	5.31912	0.13081	ENSGALG00000003220	Gene Expression	2610	1871	7.56518e-07
MRPL27	5.2506e-08	5.31783	0.13046	ENSGALG00000038812	Gene Expression	17703	10338	7.60818e-07
CENPW	5.26052e-08	5.31749	0.130868	ENSGALG00000027454	Gene Expression	5012	3600	7.6118e-07
EHD3	5.27015e-08	5.31715	0.130923	ENSGALG00000009086	Gene Expression	9641	5388	7.61499e-07
LMNA	5.41293e-08	5.31229	0.130177	ENSGALG00000000470	Gene Expression	21468	8070	7.81031e-07
SBNO1	5.63835e-08	5.30485	0.130507	ENSGALG00000003392	Gene Expression	3443	2479	8.12413e-07
RSL1D1	5.65065e-08	5.30445	0.130327	ENSGALG00000033690	Gene Expression	17015	9292	8.13044e-07
TUBB6	5.90486e-08	5.29642	0.129903	ENSGALG00000031275	Gene Expression	3155	2389	8.4843e-07
DDX18	5.94449e-08	5.29519	0.13037	ENSGALG00000012147	Gene Expression	6399	4110	8.52931e-07
FN3KRP	6.05923e-08	5.2917	0.129541	ENSGALG00000028979	Gene Expression	1310	1182	8.6818e-07
HYOU1	6.09565e-08	5.2906	0.130253	ENSGALG00000007659	Gene Expression	6416	3980	8.70676e-07
PSMD14	6.10237e-08	5.2904	0.130149	ENSGALG00000011128	Gene Expression	11228	7610	8.70676e-07
ARHGAP42	6.1091e-08	5.2902	0.130168	ENSGALG00000017196	Gene Expression	2396	1822	8.70676e-07
ENSGALG00000039958	6.1106e-08	5.29016	0.130153	ENSGALG00000039958	Gene Expression	4383	3399	8.70676e-07
GATA6	6.13337e-08	5.28948	0.129954	ENSGALG00000014976	Gene Expression	4176	2411	8.72708e-07
KAT7	6.16145e-08	5.28864	0.130127	ENSGALG00000009944	Gene Expression	4370	3118	8.75489e-07
TAX1BP1	6.2118e-08	5.28715	0.130118	ENSGALG00000042822	Gene Expression	10190	5880	8.81422e-07
ACADSB	6.36646e-08	5.28265	0.129601	ENSGALG00000041417	Gene Expression	1828	1490	9.02121e-07
TIMM44	6.4259e-08	5.28095	0.129986	ENSGALG00000000352	Gene Expression	7049	4549	9.09287e-07
DLD	6.56673e-08	5.27697	0.129855	ENSGALG00000007931	Gene Expression	5006	3650	9.27934e-07
CWF19L2	6.59994e-08	5.27605	0.129563	ENSGALG00000017171	Gene Expression	2398	1815	9.31345e-07
CNTRL	6.6334e-08	5.27512	0.129691	ENSGALG00000001513	Gene Expression	3183	2193	9.34781e-07
CCDC167	6.8005e-08	5.27056	0.129392	ENSGALG00000010151	Gene Expression	2010	1781	9.57014e-07
PRPF40A	7.00078e-08	5.26523	0.129523	ENSGALG00000012526	Gene Expression	10406	5458	9.83006e-07
CKAP4	7.01007e-08	5.26498	0.129585	ENSGALG00000012659	Gene Expression	5767	3304	9.83006e-07
MRPS27	7.01394e-08	5.26488	0.129586	ENSGALG00000015002	Gene Expression	5954	4436	9.83006e-07
IK	7.1012e-08	5.26261	0.129532	ENSGALG00000037172	Gene Expression	6869	4424	9.93877e-07
MNAT1	7.1761e-08	5.26068	0.129342	ENSGALG00000011910	Gene Expression	2802	2184	1.00299e-06
ENSGALG00000003026	7.26343e-08	5.25846	0.128661	ENSGALG00000003026	Gene Expression	1169	965	1.01382e-06
TLN2	7.90159e-08	5.24295	0.129041	ENSGALG00000003628	Gene Expression	7083	4121	1.0999e-06
TCF20	7.97563e-08	5.24123	0.128575	ENSGALG00000011878	Gene Expression	1594	1266	1.1087e-06
ZNF326	8.07201e-08	5.23901	0.128849	ENSGALG00000006113	Gene Expression	10817	5674	1.12058e-06
TKT	8.15769e-08	5.23706	0.128612	ENSGALG00000005309	Gene Expression	17191	9277	1.13094e-06
COL2A1	8.24262e-08	5.23515	0.128794	ENSGALG00000030712	Gene Expression	3547	2607	1.13965e-06
G3BP1	8.24268e-08	5.23515	0.128587	ENSGALG00000004160	Gene Expression	17695	10044	1.13965e-06
ARGLU1	8.41645e-08	5.23129	0.128634	ENSGALG00000016855	Gene Expression	11753	6312	1.16054e-06
NUF2	8.45641e-08	5.23042	0.128734	ENSGALG00000003438	Gene Expression	8280	5365	1.16449e-06
EPHB3	8.47449e-08	5.23002	0.128648	ENSGALG00000008537	Gene Expression	3245	2390	1.16541e-06
ENSGALG00000040371	8.78685e-08	5.22333	0.125499	ENSGALG00000040371	Gene Expression	483	458	1.20675e-06
PPIL1	8.80633e-08	5.22292	0.127005	ENSGALG00000034630	Gene Expression	25753	12677	1.20781e-06
TPM3	9.02559e-08	5.21836	0.12792	ENSGALG00000013537	Gene Expression	19280	10071	1.23623e-06
ATG12	9.10884e-08	5.21666	0.128091	ENSGALG00000002345	Gene Expression	2853	2446	1.24597e-06
XPA	9.27858e-08	5.21324	0.128288	ENSGALG00000028998	Gene Expression	8492	5800	1.2675e-06
MTFR2	9.5821e-08	5.20727	0.128012	ENSGALG00000019967	Gene Expression	3834	2769	1.30722e-06
ENSGALG00000004881	9.835e-08	5.20243	0.127438	ENSGALG00000004881	Gene Expression	1639	1314	1.33994e-06
DDOST	9.86462e-08	5.20187	0.127996	ENSGALG00000010073	Gene Expression	7233	5467	1.34219e-06
MAPK4	1.02805e-07	5.19419	0.12742	ENSGALG00000031448	Gene Expression	18385	8173	1.39692e-06
DDRGK1	1.08198e-07	5.18467	0.127338	ENSGALG00000016003	Gene Expression	3363	2757	1.46825e-06
CAMSAP2	1.11351e-07	5.17931	0.126905	ENSGALG00000002145	Gene Expression	2069	1580	1.50905e-06
MLX	1.11873e-07	5.17844	0.127182	ENSGALG00000003199	Gene Expression	2793	2221	1.51412e-06
ENSGALG00000002499	1.12405e-07	5.17756	0.12722	ENSGALG00000002499	Gene Expression	3076	2311	1.51931e-06
BAZ2B	1.13743e-07	5.17535	0.127345	ENSGALG00000012579	Gene Expression	6599	3807	1.53538e-06
RSL24D1	1.14843e-07	5.17355	0.12682	ENSGALG00000032858	Gene Expression	20696	11814	1.54819e-06
NOP53	1.16181e-07	5.17139	0.127236	ENSGALG00000039473	Gene Expression	6162	4528	1.56418e-06
RBIS	1.17057e-07	5.16998	0.127154	ENSGALG00000052650	Gene Expression	9402	6230	1.5739e-06
ZC3H12A	1.21e-07	5.16379	0.11585	ENSGALG00000002021	Gene Expression	111	109	1.62479e-06
LEF1	1.21835e-07	5.1625	0.126907	ENSGALG00000031960	Gene Expression	4674	3249	1.63386e-06
NUDC	1.22262e-07	5.16185	0.126948	ENSGALG00000000895	Gene Expression	9729	5968	1.63745e-06
CD24	1.26691e-07	5.15518	0.126829	ENSGALG00000035599	Gene Expression	10418	7000	1.69456e-06
PHF14	1.29073e-07	5.15169	0.126758	ENSGALG00000038041	Gene Expression	7021	4376	1.72379e-06
GBE1	1.29232e-07	5.15146	0.125879	ENSGALG00000042771	Gene Expression	1407	1203	1.72379e-06
CDC5L	1.29381e-07	5.15125	0.126303	ENSGALG00000016704	Gene Expression	19474	9477	1.72379e-06
QSER1	1.31556e-07	5.14812	0.126564	ENSGALG00000012030	Gene Expression	3780	2692	1.7505e-06
NEK4	1.34454e-07	5.14403	0.126012	ENSGALG00000041428	Gene Expression	2099	1784	1.78674e-06
SNW1	1.35505e-07	5.14257	0.126388	ENSGALG00000010501	Gene Expression	11324	6080	1.79838e-06
API5	1.36238e-07	5.14155	0.126492	ENSGALG00000037968	Gene Expression	8037	5243	1.80577e-06
CSNK1D	1.42312e-07	5.13335	0.126175	ENSGALG00000002719	Gene Expression	3287	2485	1.88385e-06
GSTM3	1.43686e-07	5.13155	0.126128	ENSGALG00000042008	Gene Expression	12752	8653	1.89958e-06
ULK2	1.44568e-07	5.13039	0.12411	ENSGALG00000004727	Gene Expression	540	498	1.90853e-06
UBR5	1.44735e-07	5.13018	0.126145	ENSGALG00000031282	Gene Expression	4868	3295	1.90853e-06
GALNT1	1.46867e-07	5.12742	0.126128	ENSGALG00000013135	Gene Expression	6442	4257	1.93416e-06
RASSF8	1.47306e-07	5.12686	0.125877	ENSGALG00000054273	Gene Expression	2235	1670	1.93745e-06
FTSJ3	1.49443e-07	5.12415	0.126054	ENSGALG00000032993	Gene Expression	5965	3755	1.96305e-06
SIPA1L1	1.51744e-07	5.12127	0.125	ENSGALG00000009381	Gene Expression	1112	977	1.99072e-06
ENSGALG00000048936	1.54011e-07	5.11847	0.12556	ENSGALG00000048936	Gene Expression	2513	1784	2.01788e-06
RNF216	1.54934e-07	5.11734	0.124855	ENSGALG00000004629	Gene Expression	933	826	2.02739e-06
KAT6B	1.56853e-07	5.11502	0.125207	ENSGALG00000005035	Gene Expression	1629	1300	2.04988e-06
HTATSF1	1.57102e-07	5.11472	0.125716	ENSGALG00000006410	Gene Expression	3761	2727	2.05052e-06
DARS	1.57353e-07	5.11442	0.125812	ENSGALG00000012355	Gene Expression	6776	5034	2.05119e-06
GTSE1	1.60685e-07	5.11046	0.125604	ENSGALG00000004897	Gene Expression	3702	2429	2.09197e-06
HMGA2	1.62063e-07	5.10885	0.12565	ENSGALG00000009875	Gene Expression	8073	4829	2.10723e-06
EGFR	1.66812e-07	5.10339	0.124745	ENSGALG00000038089	Gene Expression	1516	1158	2.16623e-06
PLEKHM1	1.69171e-07	5.10073	0.120676	ENSGALG00000000201	Gene Expression	346	331	2.19409e-06
SEC31A	1.69704e-07	5.10014	0.125446	ENSGALG00000040484	Gene Expression	7619	5316	2.19822e-06
CCDC43	1.7944e-07	5.08957	0.125168	ENSGALG00000001022	Gene Expression	4713	3460	2.32141e-06
APOOL	1.81506e-07	5.0874	0.124756	ENSGALG00000006978	Gene Expression	2218	1822	2.34517e-06
GUK1	1.89297e-07	5.07942	0.12484	ENSGALG00000005336	Gene Expression	4436	3550	2.43853e-06
LSG1	1.89444e-07	5.07927	0.124873	ENSGALG00000007058	Gene Expression	3599	2531	2.43853e-06
ENSGALG00000042275	1.90438e-07	5.07828	0.123128	ENSGALG00000042275	Gene Expression	1017	951	2.44695e-06
USP1	1.90576e-07	5.07814	0.124891	ENSGALG00000010957	Gene Expression	6088	3694	2.44695e-06
PSMB3	1.91292e-07	5.07742	0.124049	ENSGALG00000001597	Gene Expression	26986	15052	2.45308e-06
PPIF	1.93391e-07	5.07535	0.124813	ENSGALG00000004809	Gene Expression	5271	3657	2.4769e-06
PIGBOS1	1.94425e-07	5.07434	0.124072	ENSGALG00000031853	Gene Expression	19670	10492	2.48704e-06
HNRNPR	1.95274e-07	5.07351	0.124191	ENSGALG00000000814	Gene Expression	23125	10141	2.49479e-06
CNN3	2.04381e-07	5.06483	0.124367	ENSGALG00000005597	Gene Expression	16397	9140	2.60789e-06
MLEC	2.04699e-07	5.06454	0.124525	ENSGALG00000007102	Gene Expression	4103	2998	2.60871e-06
PSAP	2.05662e-07	5.06364	0.123338	ENSGALG00000004769	Gene Expression	999	879	2.61773e-06
PI4KA	2.09602e-07	5.06002	0.123984	ENSGALG00000040756	Gene Expression	1959	1603	2.66457e-06
EFCAB7	2.11235e-07	5.05854	0.120767	ENSGALG00000010998	Gene Expression	372	356	2.68201e-06
SLTM	2.13962e-07	5.0561	0.123792	ENSGALG00000004192	Gene Expression	1596	1320	2.71327e-06
RRM2	2.16586e-07	5.05377	0.124238	ENSGALG00000016442	Gene Expression	15097	8913	2.74316e-06
EXO1	2.18356e-07	5.05222	0.124176	ENSGALG00000010748	Gene Expression	3952	2772	2.76217e-06
YAP1	2.18674e-07	5.05194	0.123798	ENSGALG00000038154	Gene Expression	2106	1550	2.76278e-06
BTG2	2.21584e-07	5.04941	0.123839	ENSGALG00000052763	Gene Expression	1786	1420	2.79611e-06
CHST6	2.24907e-07	5.04657	0.123819	ENSGALG00000000913	Gene Expression	2778	2281	2.83455e-06
TAX1BP3	2.30516e-07	5.04186	0.123902	ENSGALG00000004618	Gene Expression	10735	6225	2.90167e-06
CHD1Z	2.34351e-07	5.0387	0.123815	ENSGALG00000014642	Gene Expression	4165	2786	2.94633e-06
MOSPD1	2.34817e-07	5.03832	0.123767	ENSGALG00000006132	Gene Expression	3360	2799	2.94858e-06
TSPAN3	2.35546e-07	5.03773	0.12386	ENSGALG00000002774	Gene Expression	6594	4929	2.95412e-06
TMEM57	2.36455e-07	5.03699	0.123835	ENSGALG00000001067	Gene Expression	4630	3230	2.9619e-06
SEPT7	2.40353e-07	5.03386	0.123034	ENSGALG00000032830	Gene Expression	26703	11343	3.00705e-06
ENSGALG00000040433	2.5071e-07	5.02577	0.123358	ENSGALG00000040433	Gene Expression	2376	1761	3.12899e-06
MICAL3	2.5453e-07	5.02287	0.121719	ENSGALG00000013042	Gene Expression	782	678	3.17281e-06
ACAT1	2.55127e-07	5.02242	0.123324	ENSGALG00000017163	Gene Expression	14851	8809	3.17639e-06
OLFML2B	2.63223e-07	5.01641	0.11299	ENSGALG00000002667	Gene Expression	306	300	3.27322e-06
LSM6	2.75414e-07	5.00771	0.122122	ENSGALG00000009985	Gene Expression	23238	12748	3.41653e-06
NDUFA12	2.84183e-07	5.00167	0.122151	ENSGALG00000011325	Gene Expression	27290	14646	3.51793e-06
UBE2I	2.84274e-07	5.00161	0.122609	ENSGALG00000006428	Gene Expression	16125	9949	3.51793e-06
MED31	2.84884e-07	5.00119	0.122901	ENSGALG00000030401	Gene Expression	4176	3239	3.52124e-06
RAMP2	2.88435e-07	4.9988	0.111597	ENSGALG00000024449	Gene Expression	938	601	3.56084e-06
HJURP	2.91272e-07	4.99692	0.122452	ENSGALG00000015363	Gene Expression	1777	1332	3.59154e-06
POP5	2.94293e-07	4.99493	0.122698	ENSGALG00000007124	Gene Expression	8578	6010	3.62443e-06
ENSGALG00000011285	3.21796e-07	4.97765	0.122247	ENSGALG00000011285	Gene Expression	2769	2189	3.95841e-06
PCDH15	3.26346e-07	4.97494	0.115189	ENSGALG00000002744	Gene Expression	255	204	4.00956e-06
CDC2L1	3.28677e-07	4.97356	0.122219	ENSGALG00000001382	Gene Expression	4434	3159	4.03337e-06
TAF3	3.30598e-07	4.97243	0.122224	ENSGALG00000006731	Gene Expression	5992	3709	4.0521e-06
TPRKB	3.31288e-07	4.97202	0.122188	ENSGALG00000013018	Gene Expression	8620	5928	4.05571e-06
CCDC12	3.31923e-07	4.97165	0.12221	ENSGALG00000005487	Gene Expression	7916	5650	4.05864e-06
GTF2F2	3.34115e-07	4.97038	0.122157	ENSGALG00000016974	Gene Expression	9444	6096	4.07573e-06
PNRC1	3.40063e-07	4.96695	0.121967	ENSGALG00000015780	Gene Expression	17846	8844	4.14336e-06
DGKZ	3.52413e-07	4.96003	0.121814	ENSGALG00000008380	Gene Expression	3550	2365	4.28873e-06
CSNK2A1	3.56467e-07	4.95781	0.12183	ENSGALG00000006197	Gene Expression	8724	5397	4.33294e-06
ZCCHC24	3.61018e-07	4.95534	0.12162	ENSGALG00000026864	Gene Expression	2128	1613	4.38305e-06
GFPT2	3.79544e-07	4.9456	0.121214	ENSGALG00000039705	Gene Expression	1878	1477	4.60253e-06
PRKRIP1	3.86228e-07	4.9422	0.121416	ENSGALG00000001833	Gene Expression	4069	3144	4.67806e-06
MAP3K6	3.88914e-07	4.94085	0.11689	ENSGALG00000030706	Gene Expression	217	209	4.70503e-06
BRD8	3.93688e-07	4.93847	0.121035	ENSGALG00000037646	Gene Expression	2139	1709	4.75718e-06
SRP54	4.04425e-07	4.93322	0.120913	ENSGALG00000023135	Gene Expression	2866	2396	4.88117e-06
CLN6	4.2095e-07	4.9254	0.120907	ENSGALG00000007981	Gene Expression	4152	3326	5.07464e-06
ARVCF	4.29041e-07	4.92167	0.12058	ENSGALG00000043373	Gene Expression	1930	1517	5.16612e-06
PFKP	4.33046e-07	4.91985	0.120769	ENSGALG00000006939	Gene Expression	3412	2549	5.20822e-06
LRRN4	4.34353e-07	4.91926	0.120457	ENSGALG00000008815	Gene Expression	2167	1593	5.21783e-06
ENSGALG00000013590	4.52162e-07	4.91139	0.120657	ENSGALG00000013590	Gene Expression	4829	3622	5.41908e-06
NDUFB4	4.62586e-07	4.90692	0.119307	ENSGALG00000027688	Gene Expression	26163	14044	5.53754e-06
USP3	4.76868e-07	4.90095	0.120366	ENSGALG00000003427	Gene Expression	3565	2612	5.70185e-06
ENSGALG00000045726	4.82088e-07	4.89881	0.120091	ENSGALG00000045726	Gene Expression	2639	2101	5.75125e-06
SHISA2	4.82428e-07	4.89867	0.120276	ENSGALG00000043035	Gene Expression	4566	2978	5.75125e-06
RP11-529K1.3	4.82681e-07	4.89857	0.119763	ENSGALG00000039967	Gene Expression	23725	10827	5.75125e-06
LEO1	4.85833e-07	4.89729	0.120161	ENSGALG00000004696	Gene Expression	2947	2241	5.78208e-06
ENSGALG00000045898	4.98054e-07	4.89241	0.114392	ENSGALG00000045898	Gene Expression	184	170	5.91381e-06
SOCS4	5.08435e-07	4.88835	0.112604	ENSGALG00000012179	Gene Expression	234	227	6.0301e-06
SUGCT	5.14499e-07	4.88601	0.100997	ENSGALG00000031758	Gene Expression	85	85	6.09497e-06
ENSGALG00000038528	5.1975e-07	4.88401	0.119916	ENSGALG00000038528	Gene Expression	13266	8778	6.15007e-06
RPN2	5.33885e-07	4.87872	0.119861	ENSGALG00000003815	Gene Expression	9123	6043	6.31005e-06
DAD1	5.44151e-07	4.87496	0.118688	ENSGALG00000035626	Gene Expression	29807	15782	6.42399e-06
ACE	5.55784e-07	4.87078	0.109759	ENSGALG00000000498	Gene Expression	148	146	6.55377e-06
TMEM243	5.62662e-07	4.86835	0.119382	ENSGALG00000006633	Gene Expression	1760	1451	6.62727e-06
MRPL50	5.72907e-07	4.86478	0.119486	ENSGALG00000015543	Gene Expression	9862	6143	6.7402e-06
PSMG3	5.73712e-07	4.86451	0.119461	ENSGALG00000004203	Gene Expression	12150	7972	6.74194e-06
TLK2	5.75833e-07	4.86378	0.119321	ENSGALG00000000410	Gene Expression	2663	1941	6.75912e-06
SNX2	5.78039e-07	4.86302	0.119419	ENSGALG00000005337	Gene Expression	4822	3546	6.77725e-06
SPTAN1	5.85705e-07	4.86041	0.119383	ENSGALG00000004719	Gene Expression	6796	3773	6.85931e-06
LSP1P1	5.88452e-07	4.85949	0.11934	ENSGALG00000006583	Gene Expression	5044	3420	6.88361e-06
MESDC2	5.89942e-07	4.85899	0.11935	ENSGALG00000006403	Gene Expression	7015	4350	6.89188e-06
PARG	5.90502e-07	4.8588	0.118992	ENSGALG00000002117	Gene Expression	2201	1702	6.89188e-06
HDLBP	6.03512e-07	4.85448	0.119239	ENSGALG00000005823	Gene Expression	9205	5327	7.03572e-06
RBM12	6.2548e-07	4.84739	0.118993	ENSGALG00000030253	Gene Expression	4030	2951	7.27905e-06
SCD5	6.26513e-07	4.84706	0.119045	ENSGALG00000034502	Gene Expression	5813	4122	7.27905e-06
PSMD12	6.38818e-07	4.8432	0.118485	ENSGALG00000026225	Gene Expression	21287	10853	7.41362e-06
SENP6	6.47906e-07	4.8404	0.11882	ENSGALG00000015901	Gene Expression	3273	2324	7.51059e-06
SELENOT	6.49193e-07	4.84	0.118895	ENSGALG00000010399	Gene Expression	6012	4602	7.51701e-06
UBE3A	6.56442e-07	4.83779	0.118774	ENSGALG00000034944	Gene Expression	4198	2860	7.59237e-06
HSPH1	6.57704e-07	4.83741	0.118827	ENSGALG00000017077	Gene Expression	5386	3346	7.59841e-06
PLA2G12A	6.60201e-07	4.83666	0.115681	ENSGALG00000012185	Gene Expression	268	254	7.61867e-06
CDCA7L	6.66877e-07	4.83466	0.118728	ENSGALG00000035978	Gene Expression	10081	5702	7.68707e-06
LYAR	6.76121e-07	4.83192	0.118521	ENSGALG00000015000	Gene Expression	13525	7830	7.78487e-06
NCKAP1	6.87049e-07	4.82873	0.11851	ENSGALG00000002750	Gene Expression	4573	3391	7.90183e-06
OPA1	6.95192e-07	4.82638	0.118054	ENSGALG00000007150	Gene Expression	2192	1682	7.98653e-06
SAE1	7.09196e-07	4.8224	0.11843	ENSGALG00000048152	Gene Expression	6881	5445	8.13831e-06
P4HB	7.10213e-07	4.82212	0.11839	ENSGALG00000038290	Gene Expression	12521	7331	8.14087e-06
PXDN	7.15972e-07	4.82051	0.117871	ENSGALG00000016377	Gene Expression	1782	1310	8.19772e-06
MRPS10	7.31276e-07	4.81629	0.118271	ENSGALG00000009890	Gene Expression	8820	6086	8.36361e-06
RNMT	7.33474e-07	4.81569	0.118216	ENSGALG00000013889	Gene Expression	4215	3261	8.37941e-06
ENSGALG00000007575	7.39093e-07	4.81416	0.115551	ENSGALG00000007575	Gene Expression	528	492	8.43421e-06
ENSGALG00000010189	7.40688e-07	4.81373	0.118028	ENSGALG00000010189	Gene Expression	2538	1902	8.44302e-06
TCERG1	7.41667e-07	4.81347	0.118047	ENSGALG00000007528	Gene Expression	14441	7120	8.4448e-06
PES1	7.62364e-07	4.80797	0.118047	ENSGALG00000007778	Gene Expression	8586	5450	8.67083e-06
SH3PXD2A	7.8606e-07	4.80184	0.115989	ENSGALG00000008293	Gene Expression	1014	808	8.93045e-06
COL4A1	8.09876e-07	4.79586	0.11681	ENSGALG00000036798	Gene Expression	2080	1405	9.19083e-06
ARL14EP	8.13468e-07	4.79498	0.116928	ENSGALG00000012139	Gene Expression	1393	1242	9.2173e-06
PLS3	8.14004e-07	4.79484	0.117639	ENSGALG00000005930	Gene Expression	4405	3206	9.2173e-06
DGCR8	8.19975e-07	4.79338	0.117715	ENSGALG00000033126	Gene Expression	5590	3377	9.27467e-06
ACTR1A	8.26768e-07	4.79172	0.117657	ENSGALG00000008086	Gene Expression	5905	4296	9.3412e-06
NDE1	8.28939e-07	4.7912	0.117602	ENSGALG00000032590	Gene Expression	4752	3549	9.35543e-06
CASC4	8.40711e-07	4.78837	0.117594	ENSGALG00000008208	Gene Expression	6601	4140	9.47786e-06
NRP2	8.4521e-07	4.7873	0.11638	ENSGALG00000008621	Gene Expression	789	647	9.51812e-06
ZCCHC10	8.46949e-07	4.78689	0.117388	ENSGALG00000036666	Gene Expression	3335	2484	9.52725e-06
TBL1X	8.50986e-07	4.78593	0.117469	ENSGALG00000040006	Gene Expression	11287	6498	9.56218e-06
AIMP2	8.65458e-07	4.78254	0.117373	ENSGALG00000003400	Gene Expression	11534	7668	9.71415e-06
SNX4	8.72398e-07	4.78094	0.116859	ENSGALG00000012052	Gene Expression	1669	1419	9.78135e-06
TBC1D9B	8.95049e-07	4.77578	0.115075	ENSGALG00000005856	Gene Expression	334	306	1.00134e-05
FNIP2	8.98875e-07	4.77492	0.116729	ENSGALG00000020251	Gene Expression	1763	1384	1.00453e-05
PPP2CA	9.03426e-07	4.77391	0.11719	ENSGALG00000006462	Gene Expression	10462	7029	1.00851e-05
CDH2	9.17585e-07	4.77078	0.117138	ENSGALG00000015132	Gene Expression	7345	3992	1.02321e-05
ARCN1	9.30249e-07	4.76802	0.117068	ENSGALG00000007430	Gene Expression	7444	4896	1.0362e-05
BTF3L4	9.46246e-07	4.76458	0.115785	ENSGALG00000010570	Gene Expression	26366	13603	1.05174e-05
EIF1AX	9.49254e-07	4.76394	0.116542	ENSGALG00000016410	Gene Expression	24258	12728	1.05357e-05
EPHA3	9.49946e-07	4.76379	0.116539	ENSGALG00000015403	Gene Expression	1351	1033	1.05357e-05
CAND1	9.58724e-07	4.76194	0.116928	ENSGALG00000033879	Gene Expression	7057	4637	1.06215e-05
ENSGALG00000049136	9.68119e-07	4.75997	0.116697	ENSGALG00000049136	Gene Expression	14213	8201	1.07141e-05
STRBP	9.69968e-07	4.75958	0.116641	ENSGALG00000029927	Gene Expression	2331	1905	1.0723e-05
MCC	9.74928e-07	4.75855	0.115173	ENSGALG00000000208	Gene Expression	740	652	1.07662e-05
ZCCHC17	9.84472e-07	4.75659	0.11662	ENSGALG00000000618	Gene Expression	2797	2255	1.08599e-05
SLC35F5	1.01843e-06	4.74973	0.113638	ENSGALG00000012166	Gene Expression	562	530	1.12224e-05
INTS13	1.0716e-06	4.73943	0.116361	ENSGALG00000014083	Gene Expression	8904	5565	1.1783e-05
HMGN1	1.10709e-06	4.73282	0.115944	ENSGALG00000016067	Gene Expression	19980	11696	1.21602e-05
DIAPH3	1.11566e-06	4.73126	0.115401	ENSGALG00000016937	Gene Expression	1549	1220	1.22412e-05
ENSGALG00000020869	1.12257e-06	4.73001	0.103505	ENSGALG00000020869	Gene Expression	207	196	1.23039e-05
NUCB2	1.12755e-06	4.72911	0.116089	ENSGALG00000006147	Gene Expression	6658	4287	1.23321e-05
ABCE1	1.13262e-06	4.72819	0.115999	ENSGALG00000009961	Gene Expression	15176	8538	1.23744e-05
PPFIA1	1.1346e-06	4.72784	0.115548	ENSGALG00000035774	Gene Expression	1848	1397	1.23828e-05
DCBLD2	1.15702e-06	4.72386	0.115746	ENSGALG00000015258	Gene Expression	3099	2197	1.26141e-05
FAM172A	1.15914e-06	4.72349	0.115856	ENSGALG00000014661	Gene Expression	4606	3348	1.26238e-05
OLFM3	1.16769e-06	4.722	0.11131	ENSGALG00000005203	Gene Expression	430	402	1.27034e-05
UNG	1.20289e-06	4.71596	0.115677	ENSGALG00000021285	Gene Expression	4714	3530	1.30725e-05
BZW1	1.21843e-06	4.71334	0.115408	ENSGALG00000008220	Gene Expression	20549	12591	1.32274e-05
PANK2	1.22193e-06	4.71276	0.114022	ENSGALG00000015978	Gene Expression	1082	998	1.32513e-05
CD2AP	1.22981e-06	4.71145	0.115548	ENSGALG00000016720	Gene Expression	4226	2940	1.33227e-05
JMJD1C	1.27132e-06	4.70468	0.115432	ENSGALG00000002942	Gene Expression	5354	3253	1.37578e-05
STRN	1.27973e-06	4.70334	0.114515	ENSGALG00000010580	Gene Expression	1843	1470	1.38343e-05
ENSGALG00000013765	1.29768e-06	4.70049	0.115329	ENSGALG00000013765	Gene Expression	4269	3097	1.40135e-05
LRRN1	1.30854e-06	4.69879	0.115093	ENSGALG00000035099	Gene Expression	2478	1853	1.4116e-05
ACO2	1.32084e-06	4.69688	0.115289	ENSGALG00000011950	Gene Expression	8311	5632	1.42337e-05
EIF4G1	1.3265e-06	4.696	0.115225	ENSGALG00000008520	Gene Expression	5547	3652	1.42797e-05
ENSGALG00000049285	1.32825e-06	4.69573	0.115224	ENSGALG00000049285	Gene Expression	4330	2999	1.42836e-05
BCL2L10	1.34583e-06	4.69305	0.115132	ENSGALG00000030871	Gene Expression	4627	3640	1.44574e-05
LIX1	1.36026e-06	4.69087	0.10246	ENSGALG00000015290	Gene Expression	156	144	1.45972e-05
PITPNB	1.40623e-06	4.68406	0.114728	ENSGALG00000005654	Gene Expression	14986	9264	1.50747e-05
CCT7	1.41278e-06	4.68311	0.114076	ENSGALG00000016088	Gene Expression	25538	14182	1.51291e-05
BRD1	1.41837e-06	4.6823	0.114909	ENSGALG00000029379	Gene Expression	6304	3765	1.51732e-05
ENSGALG00000008988	1.42175e-06	4.68181	0.114499	ENSGALG00000008988	Gene Expression	1721	1323	1.51934e-05
KDM1A	1.427e-06	4.68106	0.114773	ENSGALG00000033469	Gene Expression	2458	1687	1.52337e-05
FAM98A	1.45395e-06	4.67722	0.114738	ENSGALG00000010428	Gene Expression	3765	2674	1.55052e-05
ARID2	1.47323e-06	4.67452	0.1136	ENSGALG00000033074	Gene Expression	1043	876	1.56945e-05
ENSGALG00000015349	1.47938e-06	4.67366	0.114495	ENSGALG00000015349	Gene Expression	1801	1429	1.57437e-05
GPN3	1.4977e-06	4.67113	0.114606	ENSGALG00000003807	Gene Expression	4462	3365	1.59222e-05
AMOTL2	1.50148e-06	4.67062	0.114254	ENSGALG00000054723	Gene Expression	1955	1635	1.5941e-05
KCNK2	1.50406e-06	4.67027	0.110834	ENSGALG00000009687	Gene Expression	329	308	1.5941e-05
NOL9	1.50413e-06	4.67025	0.114574	ENSGALG00000028958	Gene Expression	9785	6823	1.5941e-05
DCAF13	1.5191e-06	4.66822	0.114552	ENSGALG00000034618	Gene Expression	6745	4716	1.60831e-05
ENSGALG00000052213	1.52126e-06	4.66793	0.112433	ENSGALG00000052213	Gene Expression	805	714	1.60892e-05
ROCK1	1.52638e-06	4.66724	0.114461	ENSGALG00000014922	Gene Expression	4080	2787	1.61268e-05
RPRD1B	1.53328e-06	4.66631	0.114501	ENSGALG00000006788	Gene Expression	5854	4132	1.61831e-05
PARVB	1.53662e-06	4.66586	0.114153	ENSGALG00000014201	Gene Expression	1904	1472	1.62016e-05
EEA1	1.54954e-06	4.66414	0.114122	ENSGALG00000011280	Gene Expression	2182	1637	1.63211e-05
CD81	1.62613e-06	4.65421	0.114149	ENSGALG00000006546	Gene Expression	4762	3348	1.71102e-05
EMC3	1.63544e-06	4.65303	0.114157	ENSGALG00000003738	Gene Expression	5062	3969	1.71846e-05
NOP56	1.63655e-06	4.65289	0.11343	ENSGALG00000032730	Gene Expression	24006	11903	1.71846e-05
PDCD5	1.63926e-06	4.65255	0.113598	ENSGALG00000004648	Gene Expression	25151	14277	1.71955e-05
ENSGALG00000040833	1.68121e-06	4.64734	0.113862	ENSGALG00000040833	Gene Expression	3662	2644	1.76176e-05
ABHD17B	1.6917e-06	4.64606	0.113319	ENSGALG00000015138	Gene Expression	1651	1398	1.77094e-05
MRPL19	1.70576e-06	4.64435	0.113918	ENSGALG00000016731	Gene Expression	9508	6222	1.78383e-05
STK26	1.71539e-06	4.64319	0.113764	ENSGALG00000006049	Gene Expression	3752	2706	1.79208e-05
SGTA	1.72175e-06	4.64242	0.113868	ENSGALG00000014067	Gene Expression	3586	2780	1.79689e-05
CDCA4	1.73546e-06	4.64078	0.1138	ENSGALG00000011692	Gene Expression	3576	2807	1.80908e-05
NEK2	1.73695e-06	4.6406	0.113376	ENSGALG00000009854	Gene Expression	1919	1599	1.80908e-05
GARS	1.77442e-06	4.63619	0.113762	ENSGALG00000005694	Gene Expression	8326	5907	1.84622e-05
TRRAP	1.78239e-06	4.63527	0.113737	ENSGALG00000003596	Gene Expression	5305	3484	1.85264e-05
KDELR3	1.7862e-06	4.63483	0.113098	ENSGALG00000032313	Gene Expression	1173	1055	1.85471e-05
TRAP1	1.80031e-06	4.6332	0.113629	ENSGALG00000039951	Gene Expression	4072	3302	1.86721e-05
BUB3	1.80187e-06	4.63302	0.113623	ENSGALG00000009681	Gene Expression	10895	7081	1.86721e-05
NCAPG	1.81038e-06	4.63204	0.113469	ENSGALG00000014425	Gene Expression	2895	2203	1.87414e-05
RLF	1.81726e-06	4.63126	0.113352	ENSGALG00000000862	Gene Expression	2205	1733	1.87937e-05
DHX37	1.87844e-06	4.6244	0.113405	ENSGALG00000002964	Gene Expression	8234	5105	1.94067e-05
ATF7IP	1.90778e-06	4.62118	0.113042	ENSGALG00000011814	Gene Expression	2087	1594	1.96702e-05
WDSUB1	1.9361e-06	4.61813	0.112469	ENSGALG00000012574	Gene Expression	1424	1209	1.99422e-05
PLA2G15	1.94344e-06	4.61734	0.112443	ENSGALG00000041787	Gene Expression	1061	869	1.99978e-05
ENSGALG00000047461	1.97914e-06	4.61356	0.113173	ENSGALG00000047461	Gene Expression	6146	3878	2.03447e-05
EML4	1.99359e-06	4.61205	0.112627	ENSGALG00000009915	Gene Expression	1925	1422	2.04727e-05
CDC37	2.03457e-06	4.60782	0.112838	ENSGALG00000048930	Gene Expression	2091	1511	2.08727e-05
NFYA	2.03911e-06	4.60736	0.112643	ENSGALG00000003247	Gene Expression	1715	1432	2.08983e-05
GPATCH1	2.05495e-06	4.60575	0.11274	ENSGALG00000004839	Gene Expression	2059	1609	2.10397e-05
ENSGALG00000033626	2.06993e-06	4.60423	0.112178	ENSGALG00000033626	Gene Expression	949	831	2.11719e-05
PREX1	2.08087e-06	4.60314	0.111699	ENSGALG00000004621	Gene Expression	887	726	2.12626e-05
RBBP5	2.09013e-06	4.60221	0.112361	ENSGALG00000000668	Gene Expression	1486	1309	2.1336e-05
TNPO1	2.09346e-06	4.60188	0.11179	ENSGALG00000015014	Gene Expression	976	842	2.13487e-05
ADNP	2.16195e-06	4.59517	0.112721	ENSGALG00000007989	Gene Expression	7043	4209	2.20252e-05
NSUN2	2.174e-06	4.59401	0.112628	ENSGALG00000013064	Gene Expression	3835	2771	2.21261e-05
NUP155	2.19046e-06	4.59244	0.112618	ENSGALG00000003688	Gene Expression	5300	3807	2.22715e-05
ALDH7A1	2.21185e-06	4.59041	0.112593	ENSGALG00000008229	Gene Expression	8896	6149	2.24667e-05
FAM199X	2.23259e-06	4.58846	0.111011	ENSGALG00000008872	Gene Expression	530	483	2.2655e-05
LBR	2.23964e-06	4.58781	0.11124	ENSGALG00000009305	Gene Expression	26134	9982	2.2704e-05
VGLL4	2.24572e-06	4.58724	0.112292	ENSGALG00000004937	Gene Expression	2757	2166	2.27432e-05
ENSGALG00000054173	2.26723e-06	4.58525	0.110146	ENSGALG00000054173	Gene Expression	580	525	2.29384e-05
ENSGALG00000017706	2.30287e-06	4.58199	0.112194	ENSGALG00000017706	Gene Expression	3044	2297	2.3276e-05
SDK1	2.31559e-06	4.58084	0.111963	ENSGALG00000004420	Gene Expression	2586	1972	2.33815e-05
ENSGALG00000051980	2.33936e-06	4.5787	0.106631	ENSGALG00000051980	Gene Expression	240	225	2.35983e-05
SKIV2L2	2.35742e-06	4.57709	0.112193	ENSGALG00000014709	Gene Expression	4387	3169	2.37571e-05
HUNK	2.3849e-06	4.57467	0.111885	ENSGALG00000015879	Gene Expression	2392	1760	2.40105e-05
LUZP1	2.40052e-06	4.5733	0.11208	ENSGALG00000025858	Gene Expression	3162	2232	2.4144e-05
ZNF131	2.42022e-06	4.57159	0.111695	ENSGALG00000014859	Gene Expression	1721	1373	2.43184e-05
PPP1R12A	2.45139e-06	4.56891	0.112045	ENSGALG00000010325	Gene Expression	5657	3420	2.46075e-05
ANLN	2.45709e-06	4.56842	0.111854	ENSGALG00000043642	Gene Expression	3204	2093	2.46405e-05
CHD2	2.47119e-06	4.56722	0.111825	ENSGALG00000006949	Gene Expression	2774	2047	2.47578e-05
GPBP1L1	2.56189e-06	4.55965	0.111687	ENSGALG00000010276	Gene Expression	3355	2698	2.56414e-05
HIF1A	2.56672e-06	4.55926	0.111707	ENSGALG00000011870	Gene Expression	3779	2824	2.56483e-05
ATP11C	2.56758e-06	4.55919	0.111616	ENSGALG00000006623	Gene Expression	2517	1717	2.56483e-05
CTNNBL1	2.60101e-06	4.55647	0.111641	ENSGALG00000006817	Gene Expression	3434	2775	2.5957e-05
HIPK2	2.61355e-06	4.55546	0.111619	ENSGALG00000012792	Gene Expression	2976	2273	2.60318e-05
HAND2	2.61358e-06	4.55546	0.111604	ENSGALG00000030530	Gene Expression	22735	8708	2.60318e-05
FMR1	2.63484e-06	4.55376	0.111663	ENSGALG00000009177	Gene Expression	7461	4522	2.6218e-05
SSR3	2.644e-06	4.55302	0.111469	ENSGALG00000028683	Gene Expression	15530	9875	2.62837e-05
HELZ	2.67184e-06	4.55082	0.111203	ENSGALG00000027152	Gene Expression	1761	1439	2.65347e-05
CENPX	2.70569e-06	4.54817	0.111407	ENSGALG00000043607	Gene Expression	11350	7328	2.6845e-05
HERC2	2.72522e-06	4.54666	0.111367	ENSGALG00000016739	Gene Expression	3266	2335	2.70126e-05
NF2	2.73951e-06	4.54556	0.111427	ENSGALG00000008073	Gene Expression	5377	4078	2.71142e-05
URI1	2.74076e-06	4.54546	0.111426	ENSGALG00000004506	Gene Expression	4737	3282	2.71142e-05
LRRFIP2	2.76353e-06	4.54372	0.11101	ENSGALG00000033102	Gene Expression	2446	1935	2.73131e-05
NBL1	2.77639e-06	4.54274	0.108295	ENSGALG00000040297	Gene Expression	1261	1075	2.74139e-05
SMG1	2.8223e-06	4.53928	0.110632	ENSGALG00000006829	Gene Expression	1339	1105	2.78403e-05
RBM34	2.83361e-06	4.53844	0.111245	ENSGALG00000029915	Gene Expression	3911	2813	2.79251e-05
CFC1	2.85408e-06	4.53692	0.110225	ENSGALG00000012623	Gene Expression	2965	1967	2.80998e-05
ADAMTS19	2.88566e-06	4.5346	0.110172	ENSGALG00000000151	Gene Expression	1038	803	2.83835e-05
FGFR2	2.89791e-06	4.5337	0.110882	ENSGALG00000009495	Gene Expression	4304	2536	2.84767e-05
DST	2.98345e-06	4.52756	0.110573	ENSGALG00000016289	Gene Expression	2728	1838	2.92892e-05
WAPL	3.05973e-06	4.52222	0.110674	ENSGALG00000001907	Gene Expression	3433	2312	3.00094e-05
DNMT3B	3.10583e-06	4.51905	0.110794	ENSGALG00000041461	Gene Expression	6867	4725	3.04324e-05
ATP2A2	3.13971e-06	4.51676	0.110668	ENSGALG00000032287	Gene Expression	4424	3243	3.0735e-05
NRSN1	3.14588e-06	4.51634	0.110169	ENSGALG00000037811	Gene Expression	2106	1695	3.07661e-05
CENPH	3.16003e-06	4.51539	0.110655	ENSGALG00000014788	Gene Expression	3615	2532	3.0875e-05
TIMM10	3.21487e-06	4.51174	0.109811	ENSGALG00000004845	Gene Expression	25689	12296	3.13809e-05
METRNL	3.24838e-06	4.50954	0.110535	ENSGALG00000028354	Gene Expression	5552	4066	3.16778e-05
GLRX2	3.38056e-06	4.50107	0.110299	ENSGALG00000034850	Gene Expression	4790	3832	3.29173e-05
GNPTG	3.3819e-06	4.50099	0.110323	ENSGALG00000006441	Gene Expression	5687	4268	3.29173e-05
HIBADH	3.44289e-06	4.49719	0.109759	ENSGALG00000033207	Gene Expression	1952	1743	3.34793e-05
BCDIN3D	3.47409e-06	4.49527	0.108333	ENSGALG00000043400	Gene Expression	623	591	3.37506e-05
VMA21	3.48369e-06	4.49468	0.110114	ENSGALG00000009065	Gene Expression	3580	2787	3.38052e-05
INCENP	3.48629e-06	4.49452	0.110182	ENSGALG00000007537	Gene Expression	8545	4809	3.38052e-05
LSM3	3.51465e-06	4.4928	0.109516	ENSGALG00000031139	Gene Expression	23099	12463	3.40479e-05
ZNF608	3.52789e-06	4.492	0.109195	ENSGALG00000005016	Gene Expression	992	817	3.4144e-05
KTN1	3.53633e-06	4.49149	0.110094	ENSGALG00000012137	Gene Expression	6449	3770	3.41934e-05
DPY19L4	3.58193e-06	4.48876	0.105882	ENSGALG00000039222	Gene Expression	272	262	3.46017e-05
TTC14	3.68196e-06	4.48289	0.109182	ENSGALG00000008889	Gene Expression	1659	1376	3.55127e-05
AKAP1	3.68316e-06	4.48282	0.10984	ENSGALG00000005575	Gene Expression	4280	2927	3.55127e-05
RBM6	3.74145e-06	4.47947	0.109213	ENSGALG00000035578	Gene Expression	1257	1104	3.60409e-05
DDX24	3.798e-06	4.47627	0.109678	ENSGALG00000010884	Gene Expression	8709	5038	3.65513e-05
LETM1	3.85844e-06	4.47289	0.109447	ENSGALG00000015706	Gene Expression	2522	1872	3.70982e-05
EPS15L1	3.90295e-06	4.47044	0.107636	ENSGALG00000021601	Gene Expression	488	445	3.7491e-05
PSMA2	3.96014e-06	4.46733	0.108903	ENSGALG00000039387	Gene Expression	24398	12713	3.80047e-05
UBE2K	3.97463e-06	4.46655	0.109475	ENSGALG00000014290	Gene Expression	7247	5165	3.81082e-05
CTBPL	4.11851e-06	4.45893	0.10922	ENSGALG00000007642	Gene Expression	10099	5842	3.94508e-05
RABGAP1	4.13071e-06	4.45829	0.108904	ENSGALG00000001225	Gene Expression	2223	1770	3.94799e-05
SMARCA2	4.13309e-06	4.45817	0.108987	ENSGALG00000010164	Gene Expression	2643	1872	3.94799e-05
TGFBR1	4.20296e-06	4.45458	0.108505	ENSGALG00000033179	Gene Expression	1700	1450	4.011e-05
MRPL3	4.2832e-06	4.45052	0.108998	ENSGALG00000040873	Gene Expression	12289	8297	4.08377e-05
UCHL1	4.29387e-06	4.44998	0.108831	ENSGALG00000014261	Gene Expression	6680	4688	4.09014e-05
IRX3	4.34907e-06	4.44724	0.108974	ENSGALG00000042045	Gene Expression	3850	2682	4.13888e-05
PMM2	4.44636e-06	4.44248	0.108796	ENSGALG00000007326	Gene Expression	3780	3071	4.22754e-05
PCF11	4.58522e-06	4.43586	0.108239	ENSGALG00000017249	Gene Expression	1891	1551	4.35554e-05
HADHA	4.60869e-06	4.43476	0.108663	ENSGALG00000016536	Gene Expression	7223	5387	4.37377e-05
GOLIM4	4.65102e-06	4.43279	0.108619	ENSGALG00000045246	Gene Expression	4768	3046	4.40987e-05
PSMG4	4.67277e-06	4.43179	0.108177	ENSGALG00000042232	Gene Expression	15689	8714	4.42641e-05
MRPS25	4.70409e-06	4.43035	0.108534	ENSGALG00000008506	Gene Expression	9867	6855	4.45196e-05
VRK1	4.73018e-06	4.42915	0.10851	ENSGALG00000011116	Gene Expression	5201	3765	4.47253e-05
ENSGALG00000029896	4.75953e-06	4.42782	0.10779	ENSGALG00000029896	Gene Expression	1228	1007	4.49614e-05
ARHGAP29	4.77086e-06	4.42731	0.108242	ENSGALG00000005683	Gene Expression	2692	1998	4.50269e-05
RAB18	4.78042e-06	4.42687	0.108433	ENSGALG00000007435	Gene Expression	4975	3831	4.50757e-05
AUTS2	4.84959e-06	4.42377	0.106201	ENSGALG00000001153	Gene Expression	479	430	4.56859e-05
LDLRAD3	4.89773e-06	4.42164	0.107761	ENSGALG00000038913	Gene Expression	1393	1159	4.60971e-05
ENSGALG00000015684	4.99882e-06	4.41722	0.108064	ENSGALG00000015684	Gene Expression	2526	2032	4.70054e-05
PRPF38A	5.04646e-06	4.41517	0.108181	ENSGALG00000010627	Gene Expression	6666	4893	4.74099e-05
MRPS35	5.09655e-06	4.41304	0.108104	ENSGALG00000036730	Gene Expression	4932	3838	4.78367e-05
CLMP	5.10878e-06	4.41252	0.107889	ENSGALG00000006507	Gene Expression	1969	1485	4.79077e-05
HES1	5.12143e-06	4.41198	0.108016	ENSGALG00000028015	Gene Expression	9830	6677	4.79789e-05
RAB5C	5.12573e-06	4.4118	0.108087	ENSGALG00000003359	Gene Expression	5857	4422	4.79789e-05
FBN2	5.16167e-06	4.41029	0.107069	ENSGALG00000014686	Gene Expression	1048	838	4.82713e-05
MGAT2	5.17591e-06	4.40969	0.107829	ENSGALG00000031212	Gene Expression	2815	2392	4.83603e-05
RTN4	5.23382e-06	4.40728	0.107855	ENSGALG00000029261	Gene Expression	15172	8132	4.88569e-05
UTP15	5.34485e-06	4.40273	0.107795	ENSGALG00000013510	Gene Expression	4210	3131	4.97575e-05
NEDD9	5.40217e-06	4.40042	0.10766	ENSGALG00000012747	Gene Expression	2054	1445	5.02456e-05
HAUS6	5.48141e-06	4.39726	0.107698	ENSGALG00000015091	Gene Expression	4104	2626	5.09364e-05
ZC3H18	5.52292e-06	4.39562	0.107644	ENSGALG00000006118	Gene Expression	3437	2340	5.12757e-05
CEP70	5.5787e-06	4.39343	0.107607	ENSGALG00000012087	Gene Expression	4461	3368	5.17468e-05
METTL9	5.61152e-06	4.39216	0.107497	ENSGALG00000007044	Gene Expression	3923	3254	5.20041e-05
ENSGALG00000044620	5.61994e-06	4.39183	0.107354	ENSGALG00000044620	Gene Expression	2649	1972	5.20352e-05
DCTN6	5.63157e-06	4.39138	0.107469	ENSGALG00000010298	Gene Expression	10508	7305	5.20958e-05
GIT2	5.64796e-06	4.39075	0.106763	ENSGALG00000040844	Gene Expression	1230	1086	5.22004e-05
GNL2	5.65623e-06	4.39043	0.107564	ENSGALG00000001973	Gene Expression	5500	3880	5.22298e-05
GDI1	5.70011e-06	4.38875	0.107326	ENSGALG00000008169	Gene Expression	16182	10169	5.25876e-05
CNDP2	5.70573e-06	4.38854	0.107509	ENSGALG00000019514	Gene Expression	7348	5224	5.25922e-05
SMNDC1	5.72657e-06	4.38775	0.107464	ENSGALG00000008561	Gene Expression	7142	4390	5.27369e-05
HSD17B10	5.7545e-06	4.38669	0.107248	ENSGALG00000040068	Gene Expression	14073	9018	5.29465e-05
ENSGALG00000035206	5.8234e-06	4.3841	0.107157	ENSGALG00000035206	Gene Expression	12586	8233	5.35325e-05
TARS	5.89653e-06	4.38138	0.107325	ENSGALG00000003288	Gene Expression	6604	4583	5.41562e-05
CRNKL1	5.93122e-06	4.3801	0.10724	ENSGALG00000008429	Gene Expression	3928	2959	5.4403e-05
ENSGALG00000005977	5.93764e-06	4.37987	0.1064	ENSGALG00000005977	Gene Expression	800	694	5.4403e-05
TAB3	5.93931e-06	4.3798	0.106853	ENSGALG00000016284	Gene Expression	2226	1781	5.4403e-05
NSD3	6.01197e-06	4.37715	0.10717	ENSGALG00000003299	Gene Expression	3846	2560	5.50195e-05
NUP188	6.03264e-06	4.3764	0.107119	ENSGALG00000043394	Gene Expression	3232	2608	5.51594e-05
FBLN1	6.15347e-06	4.37208	0.106942	ENSGALG00000014233	Gene Expression	3540	2676	5.61641e-05
CFAP20	6.19326e-06	4.37067	0.106951	ENSGALG00000032634	Gene Expression	11405	7429	5.64771e-05
SALL4	6.21035e-06	4.37007	0.107028	ENSGALG00000041365	Gene Expression	6293	3937	5.65826e-05
UPF3B	6.24348e-06	4.36891	0.106975	ENSGALG00000008618	Gene Expression	8873	5530	5.68339e-05
TTF1	6.26285e-06	4.36823	0.106975	ENSGALG00000027242	Gene Expression	3771	2693	5.69598e-05
LSM5	6.30551e-06	4.36675	0.105961	ENSGALG00000041625	Gene Expression	24859	13401	5.72969e-05
HLCS	6.37255e-06	4.36444	0.10667	ENSGALG00000016047	Gene Expression	1628	1345	5.78549e-05
ANKH	6.38741e-06	4.36393	0.103338	ENSGALG00000012964	Gene Expression	598	540	5.79385e-05
NTMT1	6.42221e-06	4.36274	0.106749	ENSGALG00000017611	Gene Expression	10602	7250	5.81919e-05
NDUFB5	6.4267e-06	4.36259	0.106579	ENSGALG00000009076	Gene Expression	17992	10528	5.81919e-05
TNFAIP1	6.4449e-06	4.36197	0.106759	ENSGALG00000005737	Gene Expression	4108	3041	5.83053e-05
CWC22	6.4584e-06	4.36151	0.106768	ENSGALG00000009001	Gene Expression	4142	2836	5.83759e-05
RERGL	6.46955e-06	4.36113	0.105827	ENSGALG00000013112	Gene Expression	728	631	5.84252e-05
MRPL58	6.56295e-06	4.358	0.106711	ENSGALG00000007822	Gene Expression	9236	6197	5.92166e-05
ATXN2	6.60487e-06	4.3566	0.106682	ENSGALG00000004625	Gene Expression	4229	2807	5.95425e-05
TDRD3	6.62088e-06	4.35607	0.106488	ENSGALG00000016936	Gene Expression	2760	2127	5.96345e-05
POLDIP3	6.63408e-06	4.35564	0.106609	ENSGALG00000011863	Gene Expression	3433	2709	5.97009e-05
WBP1L	6.75537e-06	4.35167	0.104715	ENSGALG00000041010	Gene Expression	911	842	6.06707e-05
ENSGALG00000006794	6.75744e-06	4.3516	0.106541	ENSGALG00000006794	Gene Expression	5217	3126	6.06707e-05
R3HDM1	6.76305e-06	4.35142	0.106501	ENSGALG00000012246	Gene Expression	3883	2771	6.06707e-05
THOC7	6.81346e-06	4.34979	0.105925	ENSGALG00000007299	Gene Expression	24526	12318	6.10094e-05
SNRPC	6.81516e-06	4.34973	0.10627	ENSGALG00000002773	Gene Expression	13471	8315	6.10094e-05
WDR36	6.9136e-06	4.34659	0.106437	ENSGALG00000000247	Gene Expression	5669	3790	6.18366e-05
CYFIP1	6.94556e-06	4.34558	0.106338	ENSGALG00000016736	Gene Expression	3846	2903	6.20683e-05
ATP2B4	6.96556e-06	4.34494	0.106295	ENSGALG00000003601	Gene Expression	4019	2668	6.2193e-05
AGFG1	7.04277e-06	4.34252	0.106176	ENSGALG00000003052	Gene Expression	2943	2263	6.28276e-05
ENSGALG00000048465	7.05283e-06	4.34221	0.104626	ENSGALG00000048465	Gene Expression	571	497	6.28627e-05
TRMT10C	7.05898e-06	4.34202	0.106322	ENSGALG00000015328	Gene Expression	5262	3835	6.2863e-05
CNOT7	7.11291e-06	4.34035	0.106288	ENSGALG00000013649	Gene Expression	6942	5011	6.32882e-05
PSPC1	7.13675e-06	4.33961	0.106239	ENSGALG00000017142	Gene Expression	4447	3254	6.3431e-05
ENSGALG00000034735	7.14132e-06	4.33947	0.106118	ENSGALG00000034735	Gene Expression	3555	2872	6.3431e-05
FZD7	7.15696e-06	4.33899	0.106173	ENSGALG00000034973	Gene Expression	3396	2565	6.35149e-05
COPB1	7.16654e-06	4.3387	0.106213	ENSGALG00000006015	Gene Expression	5077	3819	6.3545e-05
C7orf73	7.18394e-06	4.33816	0.105873	ENSGALG00000036355	Gene Expression	21973	12282	6.36443e-05
TPM4	7.26658e-06	4.33565	0.106102	ENSGALG00000002563	Gene Expression	10410	6791	6.43208e-05
ATP2B1	7.31079e-06	4.33431	0.106138	ENSGALG00000030550	Gene Expression	9455	5142	6.46564e-05
CRLS1	7.35929e-06	4.33286	0.106066	ENSGALG00000009214	Gene Expression	5192	4093	6.49873e-05
ENSGALG00000016236	7.36088e-06	4.33281	0.105887	ENSGALG00000016236	Gene Expression	2538	1946	6.49873e-05
EIF2S3	7.37752e-06	4.33231	0.105975	ENSGALG00000016340	Gene Expression	15385	9606	6.50782e-05
TCF3	7.38649e-06	4.33205	0.106065	ENSGALG00000001093	Gene Expression	5152	3343	6.51013e-05
CCDC66	7.47833e-06	4.32933	0.105825	ENSGALG00000005450	Gene Expression	2400	1838	6.57978e-05
TIAL1	7.52769e-06	4.32788	0.105972	ENSGALG00000009427	Gene Expression	6469	4373	6.61753e-05
NDUFS6	7.6414e-06	4.32457	0.105835	ENSGALG00000013191	Gene Expression	9411	6478	6.70883e-05
BCAR1	7.64462e-06	4.32448	0.105843	ENSGALG00000042895	Gene Expression	3736	2927	6.70883e-05
TASOR	7.82706e-06	4.31928	0.105485	ENSGALG00000035045	Gene Expression	1946	1568	6.86306e-05
RHOU	7.88759e-06	4.31758	0.105718	ENSGALG00000025738	Gene Expression	7839	4908	6.90434e-05
SKI	7.91104e-06	4.31692	0.105623	ENSGALG00000001229	Gene Expression	3210	2015	6.91896e-05
SART3	8.00621e-06	4.31428	0.105579	ENSGALG00000039472	Gene Expression	3113	2171	6.99623e-05
KIF18A	8.06931e-06	4.31254	0.105345	ENSGALG00000012160	Gene Expression	2791	2034	7.04537e-05
RUVBL2	8.12443e-06	4.31104	0.105522	ENSGALG00000036359	Gene Expression	9944	7203	7.08746e-05
KDM5A	8.71873e-06	4.29541	0.104836	ENSGALG00000012986	Gene Expression	1641	1245	7.59945e-05
ENSGALG00000003325	8.99205e-06	4.28855	0.103995	ENSGALG00000003325	Gene Expression	982	805	7.82438e-05
E2F8	9.01887e-06	4.28789	0.103755	ENSGALG00000041299	Gene Expression	894	793	7.84107e-05
ADGRL2	9.04629e-06	4.28722	0.104583	ENSGALG00000036789	Gene Expression	2540	1895	7.85825e-05
CARMIL1	9.07942e-06	4.2864	0.103987	ENSGALG00000013605	Gene Expression	1281	1127	7.88036e-05
DNAJC5	9.19245e-06	4.28365	0.10486	ENSGALG00000035378	Gene Expression	6021	3983	7.97171e-05
LPIN2	9.35784e-06	4.27969	0.10476	ENSGALG00000014836	Gene Expression	3712	2734	8.09461e-05
ATP5C1	9.38319e-06	4.27908	0.104117	ENSGALG00000006753	Gene Expression	26239	14018	8.1097e-05
SUGT1	9.50626e-06	4.27618	0.104674	ENSGALG00000016946	Gene Expression	7812	5416	8.20915e-05
APC	9.52936e-06	4.27564	0.104578	ENSGALG00000000220	Gene Expression	4011	2608	8.22218e-05
UACA	9.64754e-06	4.2729	0.104379	ENSGALG00000034100	Gene Expression	3033	1959	8.31715e-05
DPYD	9.74082e-06	4.27075	0.102984	ENSGALG00000005509	Gene Expression	572	521	8.39052e-05
PROS1	9.76519e-06	4.27019	0.10361	ENSGALG00000015409	Gene Expression	839	723	8.40445e-05
PAPOLB	9.82822e-06	4.26876	0.104485	ENSGALG00000033099	Gene Expression	8157	4986	8.45161e-05
GRB2	1.00165e-05	4.26452	0.10438	ENSGALG00000008016	Gene Expression	7099	4499	8.60251e-05
ZDHHC12	1.00205e-05	4.26443	0.100643	ENSGALG00000050757	Gene Expression	350	341	8.60251e-05
ARHGAP5	1.01402e-05	4.26178	0.104234	ENSGALG00000009992	Gene Expression	4040	2896	8.69803e-05
BCLAF3	1.01599e-05	4.26135	0.103762	ENSGALG00000016418	Gene Expression	1504	1273	8.70766e-05
DIEXF	1.04019e-05	4.25609	0.104049	ENSGALG00000009887	Gene Expression	2499	1936	8.90015e-05
CSNK1E	1.04672e-05	4.25469	0.103935	ENSGALG00000032257	Gene Expression	2454	1890	8.94855e-05
PBX1	1.05882e-05	4.25211	0.103362	ENSGALG00000003429	Gene Expression	1060	868	9.04453e-05
ACTR3	1.0929e-05	4.24501	0.103879	ENSGALG00000012159	Gene Expression	13007	7771	9.32788e-05
C26H6ORF125	1.1131e-05	4.2409	0.103711	ENSGALG00000002881	Gene Expression	9690	6474	9.4845e-05
PHAX	1.11921e-05	4.23968	0.103738	ENSGALG00000014691	Gene Expression	9519	5338	9.52387e-05
AEBP2	1.11958e-05	4.2396	0.103486	ENSGALG00000038026	Gene Expression	1729	1396	9.52387e-05
RFC3	1.1376e-05	4.23602	0.103609	ENSGALG00000017064	Gene Expression	3367	2529	9.66917e-05
DYNLRB1	1.15346e-05	4.23291	0.103286	ENSGALG00000034509	Gene Expression	22266	12332	9.79579e-05
SMARCA1	1.16607e-05	4.23046	0.102875	ENSGALG00000008431	Gene Expression	1375	1121	9.89468e-05
DNMT1	1.17052e-05	4.2296	0.102443	ENSGALG00000038018	Gene Expression	559	481	9.92428e-05
ZDHHC6	1.17697e-05	4.22837	0.103443	ENSGALG00000008870	Gene Expression	5448	4426	9.97073e-05
RSPRY1	1.18259e-05	4.22729	0.102569	ENSGALG00000001350	Gene Expression	1150	1023	0.000100101
WDR26	1.18699e-05	4.22646	0.102027	ENSGALG00000043081	Gene Expression	788	735	0.00010039
ASNS	1.19393e-05	4.22515	0.103319	ENSGALG00000009748	Gene Expression	5287	3664	0.000100894
FBXO5	1.19669e-05	4.22463	0.103259	ENSGALG00000013607	Gene Expression	3181	2238	0.000101044
MPHOSPH8	1.21049e-05	4.22204	0.102922	ENSGALG00000017145	Gene Expression	2256	1801	0.000102042
ZNF711	1.21903e-05	4.22046	0.103085	ENSGALG00000006929	Gene Expression	2574	1983	0.000102677
EIF6	1.22091e-05	4.22011	0.103183	ENSGALG00000033993	Gene Expression	10603	7159	0.000102751
TPP2	1.22358e-05	4.21962	0.103196	ENSGALG00000016865	Gene Expression	3563	2667	0.000102807
TXNDC12	1.22559e-05	4.21925	0.103193	ENSGALG00000010569	Gene Expression	6015	4595	0.000102891
DNAJB4	1.22721e-05	4.21895	0.102334	ENSGALG00000008916	Gene Expression	1020	878	0.000102943
HAUS2	1.235e-05	4.21752	0.1031	ENSGALG00000009111	Gene Expression	2993	2422	0.000103512
ECPAS	1.24304e-05	4.21606	0.10273	ENSGALG00000015689	Gene Expression	1838	1439	0.000104101
IARS1	1.25089e-05	4.21464	0.103118	ENSGALG00000004813	Gene Expression	5874	4157	0.000104673
EIF2A	1.25747e-05	4.21345	0.103035	ENSGALG00000010401	Gene Expression	3940	2960	0.000105138
TXNDC5	1.27251e-05	4.21077	0.103026	ENSGALG00000012784	Gene Expression	7325	5182	0.000106309
CTBP1	1.2739e-05	4.21052	0.103024	ENSGALG00000039942	Gene Expression	5792	3974	0.000106338
TTC39C	1.27751e-05	4.20988	0.101837	ENSGALG00000015064	Gene Expression	663	593	0.000106553
TMEM223	1.28396e-05	4.20875	0.102894	ENSGALG00000041232	Gene Expression	11168	7340	0.000107004
WDFY3	1.2928e-05	4.20719	0.102148	ENSGALG00000043669	Gene Expression	1385	1171	0.000107653
UHRF2	1.29443e-05	4.20691	0.102836	ENSGALG00000015052	Gene Expression	3915	2710	0.000107701
HP1BP3	1.30282e-05	4.20545	0.102852	ENSGALG00000010079	Gene Expression	9413	5827	0.000108311
ACTL6A	1.31681e-05	4.20303	0.10282	ENSGALG00000009061	Gene Expression	4736	3573	0.000109386
TMX4	1.32777e-05	4.20116	0.102408	ENSGALG00000028587	Gene Expression	2028	1680	0.000110207
RABGGTB	1.33386e-05	4.20012	0.102714	ENSGALG00000011388	Gene Expression	5082	3640	0.000110623
UBE2G1	1.33816e-05	4.19939	0.102701	ENSGALG00000001441	Gene Expression	9861	6442	0.00011089
RPF1	1.34042e-05	4.19901	0.10274	ENSGALG00000008796	Gene Expression	6049	4296	0.000110988
CKAP2	1.36924e-05	4.19419	0.10257	ENSGALG00000017025	Gene Expression	10843	6333	0.000113282
ERGIC1	1.37441e-05	4.19334	0.102551	ENSGALG00000002863	Gene Expression	4456	3504	0.000113618
MORC4	1.38861e-05	4.19101	0.102437	ENSGALG00000036556	Gene Expression	3091	2262	0.0001147
UGGT2	1.39688e-05	4.18966	0.101821	ENSGALG00000016893	Gene Expression	1270	1089	0.00011529
SFPQ	1.42948e-05	4.18442	0.101754	ENSGALG00000002514	Gene Expression	24469	10646	0.000117792
KMT2E	1.4327e-05	4.18391	0.101907	ENSGALG00000008167	Gene Expression	2182	1776	0.000117962
GPD2	1.44712e-05	4.18163	0.101587	ENSGALG00000012543	Gene Expression	931	826	0.000119054
ATP1A1	1.46507e-05	4.17883	0.102217	ENSGALG00000032247	Gene Expression	8238	5167	0.000120337
XBP1	1.46703e-05	4.17852	0.102204	ENSGALG00000005796	Gene Expression	5749	4254	0.000120402
GNA13	1.49489e-05	4.17424	0.100665	ENSGALG00000036028	Gene Expression	785	716	0.000122559
PTN	1.49571e-05	4.17412	0.102086	ENSGALG00000040493	Gene Expression	20518	8135	0.000122559
CREBBP	1.50222e-05	4.17313	0.102067	ENSGALG00000007762	Gene Expression	6838	4073	0.000122926
PDCD4	1.50258e-05	4.17308	0.102001	ENSGALG00000008700	Gene Expression	5032	3865	0.000122926
MAP7D3	1.50587e-05	4.17258	0.102033	ENSGALG00000041423	Gene Expression	4215	2852	0.000123097
ATIC	1.50731e-05	4.17236	0.10205	ENSGALG00000003570	Gene Expression	12082	7672	0.000123117
KPNA3	1.5086e-05	4.17216	0.10204	ENSGALG00000017009	Gene Expression	5623	3975	0.000123124
CCDC80	1.5224e-05	4.17009	0.101872	ENSGALG00000015193	Gene Expression	3353	2238	0.000124152
CRMP1	1.52451e-05	4.16977	0.101796	ENSGALG00000041203	Gene Expression	2649	2118	0.000124225
VPS29	1.55467e-05	4.16531	0.10185	ENSGALG00000004529	Gene Expression	10006	6474	0.000126582
PPFIBP1	1.55708e-05	4.16495	0.101783	ENSGALG00000014106	Gene Expression	6913	4140	0.000126678
DUSP4	1.58219e-05	4.1613	0.101742	ENSGALG00000011419	Gene Expression	4833	3473	0.000128619
PGM2	1.59921e-05	4.15886	0.100585	ENSGALG00000039394	Gene Expression	1147	1058	0.000129899
RPA3	1.60975e-05	4.15736	0.101425	ENSGALG00000010700	Gene Expression	14155	9055	0.000130652
OTUD3	1.61253e-05	4.15696	0.101292	ENSGALG00000043920	Gene Expression	1722	1499	0.000130774
PKP2	1.61415e-05	4.15673	0.100587	ENSGALG00000012913	Gene Expression	1974	1433	0.000130802
PDHX	1.63307e-05	4.15407	0.101195	ENSGALG00000033753	Gene Expression	1690	1430	0.000132231
SCAF4	1.64754e-05	4.15205	0.101067	ENSGALG00000033965	Gene Expression	1559	1305	0.000133297
PSMD4	1.65386e-05	4.15118	0.101441	ENSGALG00000028505	Gene Expression	11762	8008	0.000133598
OLFML3	1.71535e-05	4.14281	0.101284	ENSGALG00000001956	Gene Expression	6162	4469	0.000138238
NDUFB9	1.76173e-05	4.13669	0.100602	ENSGALG00000042242	Gene Expression	18739	10638	0.000141753
TRA2A	1.7964e-05	4.13222	0.10104	ENSGALG00000010973	Gene Expression	6713	4703	0.000144412
GKAP1	1.79759e-05	4.13207	0.100967	ENSGALG00000012586	Gene Expression	4581	3229	0.000144412
DHRS3	1.8121e-05	4.13022	0.100639	ENSGALG00000030376	Gene Expression	1899	1464	0.000145464
CFDP1	1.81581e-05	4.12975	0.10094	ENSGALG00000002853	Gene Expression	7610	5119	0.000145649
CHORDC1	1.82299e-05	4.12884	0.100735	ENSGALG00000035461	Gene Expression	1746	1351	0.00014611
EIF2B3	1.8278e-05	4.12823	0.100941	ENSGALG00000010140	Gene Expression	4602	3551	0.00014622
OST4	1.82864e-05	4.12813	0.100699	ENSGALG00000029837	Gene Expression	16315	9149	0.00014622
GAS1	1.83645e-05	4.12715	0.100722	ENSGALG00000017658	Gene Expression	1831	1494	0.00014673
MDH1	1.83971e-05	4.12674	0.100742	ENSGALG00000008858	Gene Expression	19574	11791	0.000146876
SYT11	1.84433e-05	4.12616	0.100875	ENSGALG00000014646	Gene Expression	4476	3104	0.00014713
LUC7L2	1.848e-05	4.12571	0.100859	ENSGALG00000036238	Gene Expression	9725	6139	0.000147309
PRPSAP1	1.86172e-05	4.124	0.100411	ENSGALG00000021539	Gene Expression	1727	1490	0.000148287
ENSGALG00000044260	1.87799e-05	4.122	0.100345	ENSGALG00000044260	Gene Expression	2162	1515	0.000149467
DCP2	1.89156e-05	4.12034	0.100597	ENSGALG00000000215	Gene Expression	3230	2427	0.00015043
BRCA2	1.89829e-05	4.11952	0.10034	ENSGALG00000017073	Gene Expression	2058	1524	0.000150849
PDCD10	1.914e-05	4.11762	0.100528	ENSGALG00000009477	Gene Expression	3020	2423	0.00015198
UCK1	1.91791e-05	4.11715	0.100522	ENSGALG00000003732	Gene Expression	3011	2552	0.000152172
NARS	1.92516e-05	4.11628	0.100648	ENSGALG00000040506	Gene Expression	7625	5130	0.000152629
PUM1	1.93857e-05	4.11468	0.100574	ENSGALG00000042598	Gene Expression	8380	4475	0.000153574
GCN1	1.94464e-05	4.11396	0.100379	ENSGALG00000007276	Gene Expression	2796	2181	0.000153935
CARS	1.96714e-05	4.11131	0.100484	ENSGALG00000006427	Gene Expression	4512	3317	0.000155531
ENOX2	1.96783e-05	4.11122	0.100415	ENSGALG00000004079	Gene Expression	3006	2288	0.000155531
ENSGALG00000034918	1.97871e-05	4.10995	0.100014	ENSGALG00000034918	Gene Expression	1812	1623	0.000156147
ENSGALG00000008314	1.98019e-05	4.10978	0.100452	ENSGALG00000008314	Gene Expression	4594	3260	0.000156147
STAU2	1.98527e-05	4.10919	0.100458	ENSGALG00000031390	Gene Expression	4952	3303	0.000156307
PLOD2	2.01365e-05	4.10591	0.100346	ENSGALG00000006783	Gene Expression	4735	3395	0.00015842
TRABD	2.02613e-05	4.10448	0.100271	ENSGALG00000030705	Gene Expression	3953	2800	0.00015928
PGRMC1	2.03162e-05	4.10385	0.10033	ENSGALG00000020260	Gene Expression	7275	5156	0.00015959
GNAS	2.04405e-05	4.10244	0.10027	ENSGALG00000030859	Gene Expression	4325	3102	0.000160443
ETF1	2.06904e-05	4.09963	0.100023	ENSGALG00000002262	Gene Expression	2516	2011	0.000162281
RAB11B	2.08358e-05	4.09801	0.100185	ENSGALG00000000613	Gene Expression	6573	4487	0.000163171
AURKA	2.08678e-05	4.09765	0.100167	ENSGALG00000007768	Gene Expression	8128	5001	0.000163298
